# Genotype by environment interactions in gene regulation underlie the response to soil drying in the model grass *Brachypodium distachyon*

**DOI:** 10.1101/2024.06.17.597683

**Authors:** Jie Yun, Angela C. Burnett, Alistair Rogers, David L. Des Marais

## Abstract

Gene expression is a quantitative trait under the control of genetic and environmental factors and their interaction, so-called GxE. Understanding the mechanisms driving GxE is fundamental for ensuring stable crop performance across environments and for predicting the response of natural populations to climate change. Gene expression is regulated through complex molecular networks, yet the interactions between genotype and environment on genome-wide regulatory networks are rarely considered. In this study, we model genome-scale gene expression variation between two natural accessions of the model grass *Brachypodium distachyon* and their response to soil drying. We identified genotypic, environmental, and GxE responses in physiological, metabolic, and gene expression traits. We then identified gene regulation conservation and variation among conditions and genotypes, simplified as co-expression clusters in each combination of genotype and environmental treatment. Putative gene regulatory interactions are inferred as network edges with a graphical modelling approach, resulting in hypotheses about gene-gene interactions specific to -- or with higher affinity in -- one genotype, one treatment, or in one genotype under treatment. We further find that some gene-gene interactions are conserved across conditions such that differential expression of one gene is apparently transmitted to a target gene. These variably detected edges cluster together in co-expression modules, suggestive of different constraints or selection strength acting on specific pathways. These variable features of gene regulatory networks may represent candidates modulate environmental response via genome editing, and suggest possible targets of evolutionary change in gene regulatory networks associated with phenotypic plasticity.

## Supplementary Data Sets 1-12 for "Genotype by environment interactions in gene regulation underlie the response to soil drying in the model grass *Brachypodium distachyon*" (part 1 of 3)

### Sheet: SupplDataset1
Supplementary Data Set 1. Gene DGE list
DGE	gene	gxe_lfc	gxe_qvalue	g_lfc	g_qvalue	e_lfc	e_qvalue
1	Bradi0012s00100.1	-0.106828	0.130206	-0.451845	8.75e-63	0.150496	1.1e-06
2	Bradi0012s00201.1	-0.0676432	0.945228	1.1135	2e-15	0.131098	0.491616
3	Bradi0014s00100.1	1.51699	NA	1.35669	0.0075502	0.538051	0.423598
4	Bradi1g00200.1	0.194013	0.881649	-0.583186	0.0275403	0.0143382	0.979551
5	Bradi1g00210.3	-0.156533	0.944949	-4.22392	2.84e-38	0.0117594	0.99058
6	Bradi1g00215.1	-0.089081	NA	-0.0833688	NA	0.0981858	NA
7	Bradi1g00219.2	0.313102	0.666219	2.7928	1.78e-59	-0.0396506	0.8732
8	Bradi1g00222.2	0.784098	0.260746	0.823368	0.00237843	0.23545	0.52058
9	Bradi1g00234.1	-0.564338	NA	-1.02063	0.0164945	-0.60423	0.2855
10	Bradi1g00247.3	-0.140547	0.901791	0.368691	0.0989861	-0.0535185	0.879676
11	Bradi1g00260.2	0.437105	0.228639	-0.69485	3.04e-07	0.0980332	0.697628
12	Bradi1g00267.1	0.62498	NA	0.15913	0.783533	0.505907	0.398825
13	Bradi1g00278.1	0.0700986	NA	0.165371	NA	0.00862515	NA
14	Bradi1g00282.1	0.0496077	0.944949	0.0787995	0.601627	-0.11758	0.467237
15	Bradi1g00307.1	0.0306471	NA	0.21512	NA	0.0686699	NA
16	Bradi1g00330.2	0.139598	0.906515	0.856891	3.38e-05	0.0352587	0.92572
17	Bradi1g00331.1	-0.00528567	NA	-0.169665	NA	-0.0170114	NA
18	Bradi1g00332.1	0.263311	NA	0.442757	0.355381	-0.380959	0.458704
19	Bradi1g00341.1	0.00534757	0.996205	0.753729	8.33e-07	0.631194	0.000181492
20	Bradi1g00347.1	0.249549	0.81134	0.303942	0.219802	0.187901	0.560866
21	Bradi1g00362.1	-0.117686	0.87475	0.325612	0.0281772	-0.00646063	0.982639
22	Bradi1g00363.1	0.298112	NA	0.242531	NA	0.336135	NA
23	Bradi1g00365.1	-0.315379	NA	-0.367224	0.574138	0.147165	0.873884
24	Bradi1g00368.1	0.252159	NA	-0.39607	NA	-0.00830691	NA
25	Bradi1g00370.1	0.0903566	0.890267	0.097065	0.537985	-0.130377	0.460781
26	Bradi1g00381.1	-0.32035	NA	-0.486428	NA	-0.133084	NA
27	Bradi1g00382.1	-0.27546	0.654681	-0.0189788	0.941113	-0.565667	0.000784965
28	Bradi1g00383.1	-0.100641	0.951395	0.187022	0.634447	-0.673793	0.0294444
29	Bradi1g00387.1	-0.39486	NA	-0.579388	0.413573	-0.204147	0.845064
30	Bradi1g00410.1	0.216433	0.668565	0.671071	4.63e-08	0.0441271	0.844698
31	Bradi1g00417.1	-0.0378327	0.955628	0.568964	1.15e-07	0.0802584	0.627346
32	Bradi1g00427.2	0.711704	NA	0.526414	0.177409	0.260016	0.615783
33	Bradi1g00450.3	0.139613	0.591511	0.225924	0.0021811	-0.0577604	0.591855
34	Bradi1g00460.1	-0.0827919	0.877333	-0.242786	0.0274054	-0.11999	0.42489
35	Bradi1g00470.2	0.0353548	0.86633	0.0748365	0.0950008	-0.25622	4.45e-10
36	Bradi1g00480.4	-0.066757	0.792634	0.0162854	0.836779	-0.191794	0.00116775
37	Bradi1g00482.1	0.314872	NA	0.516223	0.351401	0.204124	0.795503
38	Bradi1g00485.4	-0.0060032	0.996894	0.211903	0.41803	0.145382	0.666871
39	Bradi1g00491.3	0.2035	0.860288	-0.229718	0.392525	0.192432	0.592394
40	Bradi1g00497.1	-0.0575511	0.826734	-0.148511	0.00811315	-0.0911207	0.196891
41	Bradi1g00510.10	-0.0439653	0.916522	-0.121591	0.134584	-0.0292591	0.822119
42	Bradi1g00517.14	0.00310408	0.995431	0.0225935	0.793159	-0.125932	0.0857899
43	Bradi1g00530.1	0.000174397	0.999775	-0.156842	0.136135	-0.0340314	0.843212
44	Bradi1g00540.1	-0.75801	NA	-0.441031	0.40978	0.908005	0.129088
45	Bradi1g00552.1	-0.582958	NA	-0.250888	NA	-0.44544	NA
46	Bradi1g00560.6	-0.0368891	0.964236	1.07421	3.15e-19	0.536417	4.44e-05
47	Bradi1g00563.2	-0.0197897	0.951395	0.0634584	0.318252	-0.0473345	0.553203
48	Bradi1g00567.3	-0.00491873	0.995489	-0.0506552	0.745857	-0.001802	0.993874
49	Bradi1g00580.3	-0.23634	0.491011	-0.126292	0.303481	-0.0826749	0.608597
50	Bradi1g00587.6	-0.620218	0.220706	-0.982149	4.2e-07	-0.409073	0.119622
51	Bradi1g00600.1	0.963373	NA	0.810396	NA	1.44913	NA
52	Bradi1g00607.3	-0.0721915	NA	0.106486	NA	-0.083917	NA
53	Bradi1g00620.1	-0.0232785	0.954264	-0.475364	9.56e-14	-0.442207	1.21e-10
54	Bradi1g00630.1	-0.0387089	NA	0.156235	NA	-0.0504343	NA
55	Bradi1g00642.3	0.900963	NA	1.00233	0.0150254	-0.188475	0.738926
56	Bradi1g00666.2	0.393354	NA	-0.420225	0.553882	-0.762294	0.301131
57	Bradi1g00678.1	0.0188149	0.977225	0.10128	0.477675	-0.253829	0.049591
58	Bradi1g00690.2	0.145355	0.664086	-0.655814	2.77e-15	-0.453043	1.1e-06
59	Bradi1g00700.8	0.114285	0.829136	-0.515325	1.31e-06	-0.763629	4.1e-12
60	Bradi1g00710.1	0.0547861	0.958297	0.533431	0.00132365	0.378964	0.0502344
61	Bradi1g00720.2	-0.00465709	0.996205	0.0764083	0.663135	-0.0352879	0.881523
62	Bradi1g00730.1	0.00399418	0.993573	-0.0818972	0.214632	0.289062	2.9e-06
63	Bradi1g00740.1	-0.109877	0.872407	-0.0679705	0.714105	-0.39849	0.00652666
64	Bradi1g00750.1	0.021046	0.955628	0.0564648	0.481738	-0.308058	3.12e-06
65	Bradi1g00760.1	0.235234	0.740265	0.240572	0.20309	-0.00407064	0.990756
66	Bradi1g00780.2	0.586539	0.449904	0.0621186	0.87587	-0.329114	0.338891
67	Bradi1g00785.1	-0.255508	NA	-0.319127	0.572105	-0.717294	0.17363
68	Bradi1g00790.2	-0.0183951	NA	0.0316473	0.970618	-0.529828	0.499886
69	Bradi1g00820.2	-0.220753	0.304433	-0.0314117	0.766424	0.0765973	0.496557
70	Bradi1g00830.1	0.0169267	0.97179	0.0765957	0.434411	0.0920534	0.41485
71	Bradi1g00840.1	0.2434	0.799881	-0.649136	0.00308371	-0.444721	0.0981317
72	Bradi1g00847.1	0.0714213	0.788851	0.394707	1e-13	0.103507	0.127252
73	Bradi1g00860.3	0.018934	0.96263	0.180697	0.00879613	-0.0472615	0.642936
74	Bradi1g00867.1	-0.0608127	NA	0.106487	NA	-0.0227901	NA
75	Bradi1g00880.1	0.219449	0.772509	0.441887	0.00598699	0.494405	0.00508703
76	Bradi1g00887.2	0.0271066	0.922802	-0.0611149	0.266314	-0.0119604	0.892217
77	Bradi1g00900.7	0.83806	8.47e-07	-0.320074	0.00558115	-0.287541	0.0281241
78	Bradi1g00910.3	0.115587	0.895935	-0.463244	0.00574642	-0.145842	0.55917
79	Bradi1g00920.1	-0.466987	NA	-0.766328	0.163377	-0.723774	0.265221
80	Bradi1g00931.1	-0.32411	NA	0.247857	0.663912	0.102116	0.896545
81	Bradi1g00940.1	-0.0440694	0.876962	0.0554601	0.409244	-0.106698	0.116121
82	Bradi1g00950.1	-0.852731	NA	0.00312602	0.994364	0.282993	0.527004
83	Bradi1g00960.3	0.29162	0.298652	0.221231	0.0474696	-0.0582307	0.729337
84	Bradi1g00970.1	0.839013	0.181394	-2.18214	2.35e-20	-0.383121	0.26999
85	Bradi1g00980.3	-0.142145	0.75574	-0.183375	0.109151	-0.241122	0.0498687
86	Bradi1g00990.1	-0.00170464	0.996699	0.0979959	0.130637	-0.000279429	0.998149
87	Bradi1g01000.1	-0.132462	0.715565	0.219901	0.00980379	0.252108	0.00658128
88	Bradi1g01007.1	0.333657	0.485008	0.494456	0.000331647	0.504755	0.00082115
89	Bradi1g01014.1	-0.0484453	0.818804	0.899157	8.65e-113	-0.025215	0.721832
90	Bradi1g01021.1	-0.226873	0.409471	-0.10631	0.324158	0.0453935	0.76945
91	Bradi1g01040.2	-0.313448	NA	-0.0062093	0.995027	-0.374922	NA
92	Bradi1g01047.1	-0.0128273	0.974868	0.0637221	0.475722	-0.128692	0.14635
93	Bradi1g01058.4	-0.755368	NA	-0.0867597	0.912365	-0.717936	0.296402
94	Bradi1g01070.1	-0.0706385	0.94512	-0.290497	0.0730188	0.49475	0.00774861
95	Bradi1g01080.1	-0.036311	0.926601	-0.0495833	0.559094	-0.152357	0.0502125
96	Bradi1g01090.1	0.200133	0.479276	0.303021	0.000509574	0.0648966	0.634507
97	Bradi1g01100.1	-0.0707028	0.879729	-0.114317	0.257427	0.15367	0.183255
98	Bradi1g01110.1	0.243099	0.474567	0.16691	0.149643	0.201454	0.119221
99	Bradi1g01120.1	0.385554	NA	-0.209663	0.634551	-0.128326	0.828627
100	Bradi1g01130.2	0.0947715	0.659793	0.0497049	0.470189	-0.0300381	0.74294
101	Bradi1g01140.1	-0.0156457	0.978494	-0.0676914	0.565483	0.305025	0.00402291
102	Bradi1g01170.9	0.0889152	0.719924	0.0627358	0.371136	0.132444	0.0585814
103	Bradi1g01176.1	-0.272669	NA	-0.48643	NA	-0.284395	NA
104	Bradi1g01178.1	0.303578	NA	0.0384635	NA	0.0431129	NA
105	Bradi1g01180.1	-0.102832	NA	-0.482238	NA	0.284311	NA
106	Bradi1g01190.1	-0.281544	0.736095	-0.797357	5.47e-06	0.542104	0.0204881
107	Bradi1g01200.1	-0.129868	0.820774	-0.0932106	0.526399	0.103073	0.56618
108	Bradi1g01210.2	0.477795	NA	0.278305	0.737536	-0.301492	0.760443
109	Bradi1g01220.3	0.204178	0.856778	0.71614	0.00120654	0.0879306	0.80645
110	Bradi1g01227.1	-0.141505	0.442975	-0.019414	0.811816	0.102655	0.164279
111	Bradi1g01240.3	0.235615	NA	0.211266	NA	0.273638	NA
112	Bradi1g01250.4	0.0108334	0.973947	-0.0466844	0.511886	0.332572	2.88e-08
113	Bradi1g01257.1	-0.0894452	0.765342	0.00515566	0.960791	0.006619	0.960516
114	Bradi1g01270.3	0.215324	0.754046	-0.541625	0.000210427	0.663376	0.000137354
115	Bradi1g01280.1	0.197646	0.875533	-0.290722	0.296514	0.247722	0.509728
116	Bradi1g01290.1	0.0646177	0.760469	-0.0280868	0.654925	0.0879142	0.141604
117	Bradi1g01300.1	-0.0554662	NA	0.249161	0.44145	0.453139	0.195816
118	Bradi1g01310.1	-0.252839	0.826734	1.41085	1.3e-12	0.724808	0.000644753
119	Bradi1g01320.1	0.175735	0.583859	-0.0469637	0.688226	0.260628	0.0104352
120	Bradi1g01330.3	0.254306	0.545122	0.0903636	0.570546	-0.0340217	0.879219
121	Bradi1g01332.1	-0.676609	NA	0.462264	0.346591	-0.168285	0.797124
122	Bradi1g01336.1	1.07092	NA	0.555485	0.229095	0.461597	0.412848
123	Bradi1g01357.1	-0.0327628	0.965884	0.150633	0.303017	0.0987224	0.602842
124	Bradi1g01363.1	0.159625	0.555304	0.167874	0.0453222	-0.0391356	0.762683
125	Bradi1g01380.2	-0.220033	0.696602	0.0652785	0.726782	-0.0387438	0.874061
126	Bradi1g01387.5	-0.109899	0.822133	-0.00973199	0.950466	0.00424417	0.983832
127	Bradi1g01392.1	0.144602	NA	0.368977	0.298575	0.304844	0.48302
128	Bradi1g01397.2	-0.418452	NA	0.0344016	NA	-0.330681	NA
129	Bradi1g01407.2	0.597604	0.465819	0.659226	0.0102982	0.466436	0.121117
130	Bradi1g01420.1	-0.0651117	0.864962	0.00915529	0.936682	-0.0562593	0.624575
131	Bradi1g01427.1	0.766459	0.27622	0.346082	0.285064	-0.0410712	0.93578
132	Bradi1g01434.1	-0.4504	NA	-0.12398	NA	-0.412378	NA
133	Bradi1g01442.2	0.308102	NA	-0.618667	0.0684587	-0.273227	0.582014
134	Bradi1g01460.1	0.152758	0.885306	-0.280337	0.234097	-0.0598721	0.875882
135	Bradi1g01470.1	1.026	NA	0.0275099	0.969403	0.630163	0.32105
136	Bradi1g01480.1	0.0341961	0.881474	-0.0394673	0.47336	-0.027124	0.708736
137	Bradi1g01487.1	-0.0265172	0.970701	-0.208591	0.105287	0.0446268	0.836189
138	Bradi1g01500.1	0.275634	0.223807	0.0726669	0.510328	0.181948	0.0924815
139	Bradi1g01507.1	0.0708417	0.769072	-0.00421794	0.959347	0.169278	0.00428217
140	Bradi1g01520.2	0.233699	NA	-0.114843	0.92094	-0.0239961	NA
141	Bradi1g01530.1	-0.171612	0.243585	-0.0544416	0.423647	0.0352734	0.699827
142	Bradi1g01546.1	-0.686666	0.210828	-0.749711	0.000556513	-0.376115	0.194859
143	Bradi1g01560.2	-0.0332836	0.855907	-0.0126803	0.801596	-0.0233269	0.68584
144	Bradi1g01570.1	-0.136887	0.254778	-0.172597	0.000122866	-0.10274	0.0607454
145	Bradi1g01580.1	-0.0833331	0.730036	0.00741588	0.93012	0.328922	8.78e-09
146	Bradi1g01596.1	0.440454	NA	0.799359	NA	0.627721	NA
147	Bradi1g01600.1	-0.0432868	0.914266	-0.216413	0.00200956	0.212905	0.00721029
148	Bradi1g01610.1	0.217052	0.902746	0.976933	4.44e-05	2.34959	3.47e-16
149	Bradi1g01620.1	-0.07898	0.814048	0.059168	0.504881	-0.0404668	0.72579
150	Bradi1g01630.1	0.170846	0.773917	0.188638	0.170888	0.76189	9.26e-09
151	Bradi1g01640.2	0.127959	NA	-0.02649	NA	0.363823	NA
152	Bradi1g01660.1	-0.115655	0.465002	-0.0909056	0.0921365	0.127104	0.0267643
153	Bradi1g01670.1	-0.467645	NA	-0.223947	0.796686	0.119509	NA
154	Bradi1g01685.1	0.315538	NA	0.527249	0.306222	-0.386506	0.504847
155	Bradi1g01694.1	-0.00984897	0.99199	0.199035	0.138624	-0.182373	0.241592
156	Bradi1g01700.3	-0.275674	NA	-0.15139	NA	0.0110881	NA
157	Bradi1g01710.1	0.0666481	0.79041	0.0939134	0.110063	0.108501	0.0980726
158	Bradi1g01720.1	-0.16371	0.697762	0.263017	0.0106656	0.126025	0.351603
159	Bradi1g01730.1	0.148577	0.501679	-0.048513	0.579218	-0.0266583	0.82304
160	Bradi1g01740.1	0.10484	0.736783	0.275759	8.93e-05	0.127658	0.149521
161	Bradi1g01750.1	0.180074	0.171336	0.342881	4.78e-12	0.293725	4.93e-08
162	Bradi1g01760.1	-0.15468	0.845099	-0.705125	8.58e-07	0.400733	0.0457959
163	Bradi1g01770.3	-0.123576	0.677588	-0.0858402	0.327461	-0.00538937	0.971779
164	Bradi1g01780.1	0.12061	0.853338	0.100882	0.537985	0.0525352	0.814514
165	Bradi1g01790.2	-0.0888847	NA	-0.0806812	0.908284	0.20699	0.801077
166	Bradi1g01800.4	-0.164861	0.536296	-0.501595	3.14e-11	-0.675164	6.92e-18
167	Bradi1g01802.1	-0.0994914	0.843521	0.0140158	0.927805	0.0287921	0.876126
168	Bradi1g01810.8	-0.229222	0.391551	-0.112126	0.267135	0.18081	0.0995416
169	Bradi1g01820.1	-0.0741493	0.948081	0.41706	0.0175065	0.770594	2.52e-05
170	Bradi1g01830.6	-0.0449277	0.858929	0.0103696	0.887246	0.031591	0.690876
171	Bradi1g01840.1	0.0468729	0.929676	-0.00745303	0.956055	0.114212	0.337652
172	Bradi1g01847.2	-0.199474	0.391309	-0.198927	0.0105447	0.169863	0.0734049
173	Bradi1g01860.2	-0.495462	NA	0.364099	0.512285	-0.417019	0.474748
174	Bradi1g01870.2	0.115619	0.812091	0.138277	0.254539	-0.156085	0.237402
175	Bradi1g01877.1	0.549155	NA	0.28087	0.682065	-0.264569	0.748138
176	Bradi1g01880.1	0.0223232	0.951319	0.0321247	0.696969	-0.319757	1.5e-07
177	Bradi1g01890.1	-0.23118	NA	0.291937	0.585503	-0.0897504	0.902801
178	Bradi1g01900.1	-0.148822	0.644341	0.114322	0.224425	0.0699116	0.573086
179	Bradi1g01920.1	0.771349	NA	-0.0767833	0.919325	0.249741	0.772701
180	Bradi1g01930.3	-0.0381761	0.945328	-0.130176	0.185464	0.0566948	0.694604
181	Bradi1g01936.4	0.0649386	0.862621	0.0202694	0.849558	-0.0959142	0.333338
182	Bradi1g01947.1	0.438432	NA	0.0255284	0.972802	0.123802	0.890441
183	Bradi1g01948.1	0.227202	0.603349	-0.107206	0.467771	0.124357	0.48302
184	Bradi1g01949.1	0.178233	NA	0.172726	0.742787	0.486871	0.38277
185	Bradi1g01965.1	-0.00541402	NA	-0.309872	0.440955	-0.432552	0.315322
186	Bradi1g01970.1	-0.823239	0.284357	-0.627293	0.0440919	-0.58774	0.100157
187	Bradi1g01980.1	0.0582954	0.947983	-0.105037	0.560233	0.095262	0.679534
188	Bradi1g01985.7	0.488843	0.166749	-0.745815	1.47e-07	-0.297702	0.112618
189	Bradi1g01990.6	0.0692502	0.857908	-0.0300352	0.77527	0.0477232	0.700256
190	Bradi1g02000.2	0.241469	0.378031	0.0494008	0.6981	0.016231	0.928492
191	Bradi1g02020.1	0.0408926	0.859309	-0.0227347	0.712802	-0.0335343	0.635756
192	Bradi1g02030.1	-0.314248	0.0615858	-0.245545	0.00143289	-0.053766	0.661958
193	Bradi1g02040.2	0.497286	NA	0.606998	0.505325	0.336316	NA
194	Bradi1g02050.6	-0.535888	NA	-0.0936338	0.900904	-0.145576	0.871395
195	Bradi1g02060.1	0.0711754	0.519296	0.163738	2.36e-07	-0.040798	0.36907
196	Bradi1g02066.1	-0.258607	NA	-0.182866	NA	-0.170837	NA
197	Bradi1g02072.1	0.0855989	0.944949	0.0456544	0.877062	-0.10315	0.750307
198	Bradi1g02080.1	0.191948	0.522983	0.0716831	0.536957	-0.106493	0.395085
199	Bradi1g02090.2	0.0958469	0.744615	0.215588	0.00142143	0.19673	0.0092913
200	Bradi1g02100.1	-0.0367714	0.856956	-0.252266	5.83e-11	-0.266208	8.01e-11
201	Bradi1g02111.1	0.0637153	NA	0.0476016	NA	0.101738	NA
202	Bradi1g02117.1	0.139152	0.84084	0.136496	0.432707	0.000212719	0.99957
203	Bradi1g02130.4	-0.0712433	0.951395	-0.0780233	0.762686	0.162646	0.577974
204	Bradi1g02138.1	-0.18917	0.740265	-0.0684373	0.70034	-0.0491106	0.832886
205	Bradi1g02145.3	-0.237483	0.711496	-0.345393	0.0415334	-0.333813	0.0820497
206	Bradi1g02150.1	0.130938	0.731775	0.0444571	0.718117	-0.0459105	0.762548
207	Bradi1g02160.1	0.136826	0.591511	-0.0714041	0.429216	-0.401751	3.26e-08
208	Bradi1g02170.1	-0.0590251	0.829136	0.125643	0.0337365	-0.0153005	0.87924
209	Bradi1g02180.1	-0.096329	0.781009	-0.166808	0.0332116	0.10894	0.286775
210	Bradi1g02185.1	-0.166273	NA	0.0161268	NA	-0.327243	NA
211	Bradi1g02200.1	-0.901408	NA	0.460944	0.449107	-1.21123	0.0170733
212	Bradi1g02202.1	-0.0441216	NA	0.0567378	NA	-0.205091	NA
213	Bradi1g02205.2	0.339507	0.730036	-0.0708347	0.837687	-0.199136	0.5793
214	Bradi1g02210.1	0.18342	0.551903	-0.133986	0.195924	-0.195092	0.0738139
215	Bradi1g02220.2	-0.0100992	0.973597	0.0963657	0.0992985	0.0512747	0.51404
216	Bradi1g02230.1	-0.0205256	0.990958	0.148551	0.601554	0.168168	0.620031
217	Bradi1g02240.2	0.112926	NA	0.196847	NA	0.101201	NA
218	Bradi1g02247.5	0.0229916	0.97825	0.0859841	0.641322	0.0156439	0.955292
219	Bradi1g02260.1	-0.0064033	0.991737	0.00180896	0.988259	-0.157072	0.0782981
220	Bradi1g02270.1	0.0758815	0.760874	-0.0297549	0.697828	-0.239853	5.15e-05
221	Bradi1g02273.1	0.396197	0.110432	0.0722864	0.634155	-0.686809	2.21e-10
222	Bradi1g02280.3	0.0662089	0.829201	-0.0303726	0.724555	0.0551413	0.566627
223	Bradi1g02290.1	-0.355764	NA	-0.227572	0.69535	-0.107061	0.894567
224	Bradi1g02300.1	-0.589132	NA	-0.408538	0.34964	0.100269	0.889852
225	Bradi1g02303.1	-0.318741	0.477627	0.0673262	0.717359	-0.0680766	0.762902
226	Bradi1g02304.1	-0.496725	NA	-0.368658	NA	-0.25971	NA
227	Bradi1g02310.7	0.049613	0.882413	0.177288	0.00645358	0.179523	0.0128928
228	Bradi1g02327.1	-0.360688	0.735331	0.117984	0.730634	-0.363081	0.267565
229	Bradi1g02338.1	-0.053458	NA	-2.9583	6.77e-16	0.360417	0.624002
230	Bradi1g02350.2	-0.0925145	0.868445	-0.337325	0.00211041	-0.115292	0.47406
231	Bradi1g02370.1	0.128277	0.921564	0.045419	0.896162	-0.257258	0.406127
232	Bradi1g02380.1	0.0360165	0.927469	0.034481	0.692478	0.210916	0.0034713
233	Bradi1g02390.1	0.0612644	0.886195	-0.0115444	0.926934	-0.103994	0.352889
234	Bradi1g02400.4	-0.0534798	0.795374	0.0832969	0.08515	-0.183971	7.52e-05
235	Bradi1g02420.1	-0.0823561	0.95398	-2.03524	2.43e-18	-0.765047	0.0110789
236	Bradi1g02440.1	0.122669	0.642207	-0.436949	3.6e-11	-0.246339	0.00137933
237	Bradi1g02450.3	0.0320729	0.939818	0.128738	0.084683	-0.0888721	0.331788
238	Bradi1g02460.1	-0.166878	0.853574	0.043924	0.859078	0.259541	0.258433
239	Bradi1g02470.1	-0.323891	NA	-0.142255	NA	-0.435113	NA
240	Bradi1g02480.1	0.0933299	0.807886	0.263291	0.00127859	-0.0785737	0.490252
241	Bradi1g02487.1	0.803674	NA	0.675799	NA	0.742202	NA
242	Bradi1g02490.1	-0.149212	0.648899	-0.196368	0.0231066	0.133729	0.230735
243	Bradi1g02505.1	-0.103173	0.89028	-0.346423	0.0185508	-0.100906	0.661668
244	Bradi1g02510.3	0.0288163	0.940465	0.535684	3.43e-21	0.240852	0.000204793
245	Bradi1g02517.2	0.224551	0.648899	0.150585	0.313899	0.145684	0.413834
246	Bradi1g02530.1	-0.109865	0.935525	0.0627659	0.836015	0.145086	0.668814
247	Bradi1g02535.1	0.0191389	0.981476	-0.154455	0.32089	0.154403	0.426225
248	Bradi1g02540.1	0.0480422	0.947641	-0.043541	0.788541	-0.0648291	0.735801
249	Bradi1g02550.1	0.193018	0.633225	0.147548	0.227528	-0.165214	0.234679
250	Bradi1g02560.1	0.0462757	0.959391	-0.365743	0.0347635	-0.711421	1.3e-05
251	Bradi1g02570.2	0.0511026	0.846336	-0.0487007	0.463664	-0.352099	3.75e-11
252	Bradi1g02575.1	-0.262576	NA	0.0476001	NA	-0.82153	NA
253	Bradi1g02580.2	0.0829261	0.591511	0.124728	0.0045372	-0.113358	0.0199556
254	Bradi1g02590.2	-0.0285147	0.91383	-0.104356	0.0304895	0.22832	1.93e-06
255	Bradi1g02597.1	0.239609	0.064727	0.134538	0.0283871	0.211215	0.00093378
256	Bradi1g02610.1	-0.0621035	0.909883	-0.117444	0.310979	-0.18514	0.124759
257	Bradi1g02621.1	-0.0704894	0.947983	-0.0603565	0.80148	0.178867	0.47286
258	Bradi1g02630.1	-0.109657	0.602957	-0.215615	8.43e-05	0.257071	2.52e-05
259	Bradi1g02635.1	0.0542895	0.906963	-0.440278	3.72e-08	-0.25446	0.00708659
260	Bradi1g02640.1	-0.104788	0.738284	-0.209274	0.00445846	-0.0127231	0.929282
261	Bradi1g02650.1	-0.0430258	0.932989	-0.150533	0.0866057	0.158904	0.123863
262	Bradi1g02680.2	0.0569029	0.916641	0.122876	0.276932	-0.210613	0.0612323
263	Bradi1g02690.1	0.0314803	0.974868	0.445782	0.0144502	-0.105641	0.696062
264	Bradi1g02697.1	0.126577	0.875533	0.131693	0.501733	0.0415229	0.88361
265	Bradi1g02710.1	-0.0519475	0.900919	-0.0904073	0.311667	-0.00910834	0.952106
266	Bradi1g02720.4	0.0268257	0.971919	-0.181931	0.184013	0.406884	0.0048294
267	Bradi1g02730.1	-0.25169	0.494248	-0.308833	0.00834141	-0.29017	0.0277305
268	Bradi1g02740.1	-0.0711318	0.803753	-0.0720203	0.297859	0.114112	0.127434
269	Bradi1g02750.1	-0.412229	NA	-0.079463	0.885928	-0.476777	0.312739
270	Bradi1g02760.1	0.0559656	0.835245	0.134353	0.0206106	-0.0367436	0.671871
271	Bradi1g02770.1	-0.0482174	0.83036	-0.266113	2.24e-09	-0.0688469	0.273705
272	Bradi1g02780.1	-0.141854	0.828065	-0.408947	0.00244324	-0.00864034	0.976693
273	Bradi1g02800.2	-0.04232	0.839799	-0.4647	1.02e-32	-0.0286572	0.691902
274	Bradi1g02805.1	-0.312676	NA	0.386901	0.318121	-0.43504	0.25683
275	Bradi1g02810.1	0.00455964	0.995489	-0.212529	0.0418522	0.0205624	0.913513
276	Bradi1g02830.3	-0.0567916	NA	0.134051	0.725524	0.03411	0.950835
277	Bradi1g02840.1	0.210955	NA	0.321098	0.314728	-0.0526439	0.913265
278	Bradi1g02853.1	0.12053	NA	-0.178801	NA	0.108805	NA
279	Bradi1g02880.2	0.0779308	0.908243	-0.0643287	0.69089	0.0104951	0.965945
280	Bradi1g02890.5	0.153415	0.837253	0.0320961	0.886214	0.166947	0.444243
281	Bradi1g02900.2	-0.159913	0.903405	-0.24009	0.402256	-0.0392401	0.933379
282	Bradi1g02910.6	0.566951	0.155904	0.193262	0.316383	0.292052	0.16281
283	Bradi1g02920.1	0.236452	0.695482	0.210231	0.19856	0.274605	0.128904
284	Bradi1g02930.1	-0.124578	0.402243	-0.0914284	0.0880417	-0.00683045	0.944949
285	Bradi1g02940.3	0.180396	0.332774	0.0613207	0.454354	0.169324	0.0271308
286	Bradi1g02950.1	0.109129	0.605064	-0.0559141	0.416076	0.174562	0.00710549
287	Bradi1g02960.5	0.0233616	0.961098	0.102449	0.2552	0.0225588	0.872796
288	Bradi1g02971.1	-0.563686	NA	-0.541259	0.340443	-0.225568	0.786243
289	Bradi1g02980.2	0.174551	0.759153	0.709918	4.69e-10	0.500462	5.61e-05
290	Bradi1g02985.1	-0.034855	NA	-0.0701682	NA	-0.0465807	NA
291	Bradi1g02990.1	-0.10302	0.696398	-0.0142673	0.876776	0.291453	1.39e-05
292	Bradi1g03000.1	-0.32002	NA	0.192736	0.583902	-0.021741	0.967588
293	Bradi1g03010.1	-0.118452	0.757737	-0.0813765	0.443668	-0.0516209	0.716866
294	Bradi1g03020.1	0.0297496	0.970163	0.391048	0.00314989	-0.0777969	0.69596
295	Bradi1g03030.1	-0.190375	0.347472	-0.195021	0.00544536	0.123231	0.17611
296	Bradi1g03040.1	0.178788	NA	0.815948	NA	0.0178185	NA
297	Bradi1g03050.1	0.252155	0.80603	0.152075	0.581576	0.215572	0.490958
298	Bradi1g03056.1	-0.0306649	NA	0.391776	NA	-0.0921384	NA
299	Bradi1g03090.1	-0.0760366	NA	-0.605705	0.355058	-0.228631	0.810604
300	Bradi1g03110.2	-0.313094	0.0728457	0.0394001	0.713781	0.132286	0.192453
301	Bradi1g03120.1	0.0748284	0.874838	-0.143219	0.157987	0.0508385	0.743209
302	Bradi1g03130.1	-0.0618055	0.81134	-0.117246	0.0380647	0.0756927	0.301803
303	Bradi1g03136.2	-0.204029	NA	-0.706987	0.0648311	0.139889	0.843045
304	Bradi1g03142.1	-0.0232444	0.97179	-0.152382	0.227657	-2.17e-05	0.999995
305	Bradi1g03150.3	0.0771188	0.910282	0.07649	0.626531	0.0939036	0.611612
306	Bradi1g03160.1	0.0389578	0.928725	0.0977953	0.238878	-0.0319866	0.795521
307	Bradi1g03170.1	0.127156	0.617415	0.0279622	0.764883	0.140244	0.091861
308	Bradi1g03180.1	-0.0159765	0.958035	-0.0827791	0.137985	-0.0831758	0.198657
309	Bradi1g03185.1	-0.497415	NA	-1.14526	0.00542008	0.392011	0.574483
310	Bradi1g03191.1	0.119949	0.842948	0.198258	0.175255	-0.403185	0.00211025
311	Bradi1g03193.1	0.0111163	NA	0.156234	NA	-0.0503572	NA
312	Bradi1g03207.1	-0.0235517	0.973392	0.337464	0.010701	-0.682769	7.24e-09
313	Bradi1g03220.1	-0.384217	0.00614578	-0.380467	8.91e-08	-0.0717312	0.517123
314	Bradi1g03230.1	0.871512	NA	0.178569	NA	-0.287096	NA
315	Bradi1g03235.9	0.0634113	NA	0.038464	NA	-0.0478103	NA
316	Bradi1g03240.3	-0.058438	NA	0.187709	NA	-0.219408	NA
317	Bradi1g03250.2	-0.000289888	0.99927	-0.0911369	0.153034	0.154922	0.0174124
318	Bradi1g03260.1	-0.197554	NA	0.266328	0.725524	0.0899341	0.933379
319	Bradi1g03270.3	0.0593921	0.912856	0.0879448	0.447605	0.117468	0.367711
320	Bradi1g03277.2	0.341989	NA	0.612863	0.361955	-0.118158	0.910531
321	Bradi1g03283.1	-0.219758	0.637389	0.0343623	0.846362	-0.153902	0.348185
322	Bradi1g03290.1	-0.0258785	0.968859	-0.14105	0.250342	0.134903	0.377163
323	Bradi1g03307.3	0.0523757	NA	-0.433986	0.651568	0.0425933	NA
324	Bradi1g03320.3	0.188201	0.799881	0.0864714	0.678075	0.205511	0.339338
325	Bradi1g03330.1	-0.518443	NA	-0.515544	0.0989395	-0.00307756	0.996322
326	Bradi1g03340.1	0.0504423	0.842162	-0.0216961	0.762365	-0.307278	3.92e-09
327	Bradi1g03350.1	0.101436	0.947641	-0.28445	0.344823	-0.190707	0.63084
328	Bradi1g03355.1	0.401089	NA	0.147096	NA	0.0411275	NA
329	Bradi1g03363.1	0.106999	NA	0.0387815	0.966325	0.147154	NA
330	Bradi1g03367.2	0.105964	0.854106	-0.474683	2.12e-05	-0.125556	0.452266
331	Bradi1g03380.1	-0.0334189	0.923195	0.0886003	0.172914	0.0432212	0.630806
332	Bradi1g03392.1	0.142892	NA	-0.0112843	NA	-0.0180777	NA
333	Bradi1g03400.1	-0.178454	0.747651	-0.400768	0.00148107	0.0657399	0.767129
334	Bradi1g03410.1	-0.0734171	0.705439	-0.117985	0.0154944	0.289547	1.5e-09
335	Bradi1g03420.1	0.170597	0.777337	0.0447453	0.803337	0.333655	0.030569
336	Bradi1g03440.1	-0.0473247	0.820118	-0.038302	0.475729	-0.00210259	0.981804
337	Bradi1g03450.2	0.0769767	0.922029	-0.0543506	0.767601	0.0768608	0.729337
338	Bradi1g03461.1	-0.0477455	0.934317	0.0255899	0.848657	0.02861	0.865453
339	Bradi1g03470.1	0.178022	0.599519	-0.0412331	0.745716	0.120764	0.350624
340	Bradi1g03480.1	-0.173402	NA	0.131644	0.899148	0.0636885	NA
341	Bradi1g03483.1	0.163281	NA	0.0308683	0.973936	0.152493	NA
342	Bradi1g03486.1	-0.209871	NA	0.00699054	NA	-0.022604	NA
343	Bradi1g03490.2	-0.0951907	0.763321	0.00960092	0.928914	0.0539775	0.621909
344	Bradi1g03500.1	0.0415964	0.967385	0.705311	3.96e-05	-0.918167	2.39e-08
345	Bradi1g03510.1	-0.35269	NA	-0.618608	0.0567399	2.011	1.59e-06
346	Bradi1g03530.6	0.0741419	0.642538	0.0239788	0.669141	-0.0344369	0.587215
347	Bradi1g03537.1	0.0448664	NA	-1.04804	0.0133518	-0.969633	0.0430838
348	Bradi1g03550.1	0.112704	0.730596	-0.0138432	0.907727	-0.171061	0.0645161
349	Bradi1g03556.1	0.416659	NA	0.331519	NA	0.603926	NA
350	Bradi1g03560.1	-0.121866	0.660595	-0.100217	0.214827	-0.0202268	0.876234
351	Bradi1g03580.2	-0.0567095	0.898897	-0.0981071	0.315927	-0.153891	0.132044
352	Bradi1g03590.1	0.172477	0.451568	0.148046	0.053472	0.174888	0.0379648
353	Bradi1g03595.1	0.74155	NA	1.06152	0.0499991	0.929114	0.143983
354	Bradi1g03600.1	-0.177867	0.823817	-0.132995	0.503549	0.21705	0.33594
355	Bradi1g03605.1	-0.143218	0.910604	-0.192967	0.495615	-0.135718	0.715967
356	Bradi1g03610.1	0.165324	0.269017	0.342845	3.96e-11	0.373386	1.73e-11
357	Bradi1g03620.3	-0.188098	0.340623	-0.175685	0.0169067	-0.249216	0.000980721
358	Bradi1g03627.1	0.377426	NA	1.42746	2.62e-05	0.302218	0.466099
359	Bradi1g03633.1	0.17935	NA	-0.145067	NA	0.216122	NA
360	Bradi1g03640.1	-0.255596	NA	0.269097	0.778877	-0.217573	NA
361	Bradi1g03650.1	-0.271199	NA	0.155842	0.695514	0.0510089	0.92723
362	Bradi1g03660.1	-0.010691	0.982748	0.000475262	0.996695	0.0721874	0.539224
363	Bradi1g03670.5	-0.375038	NA	-0.286478	0.393759	0.0428004	0.940163
364	Bradi1g03672.1	-0.0139823	NA	0.0790778	NA	-0.0754558	NA
365	Bradi1g03675.2	-0.521218	NA	-0.295695	0.688751	-0.383565	0.656224
366	Bradi1g03681.1	0.938406	NA	0.370984	0.646919	0.424444	0.659411
367	Bradi1g03686.1	0.160559	0.686489	-0.781053	2.52e-17	-0.624561	4.82e-10
368	Bradi1g03690.1	0.0962138	0.717631	0.177568	0.00584777	0.041475	0.678929
369	Bradi1g03700.1	-0.124276	0.773522	-0.350208	0.000133017	0.198988	0.0964565
370	Bradi1g03710.2	-0.259242	0.815363	0.107608	0.748906	-0.445895	0.106697
371	Bradi1g03720.1	0.0233897	0.91087	-0.204459	4.8e-09	0.107154	0.00995192
372	Bradi1g03730.1	0.0678044	0.815897	0.169521	0.00573314	0.148857	0.0331377
373	Bradi1g03737.5	-0.354973	0.570903	-0.256806	0.199883	-0.137119	0.621422
374	Bradi1g03750.1	0.0601655	0.7134	0.0391636	0.415376	-0.185511	5.58e-06
375	Bradi1g03760.1	-0.680497	0.064727	-0.68006	8.6e-06	1.30096	8.9e-15
376	Bradi1g03770.2	-0.17746	0.931003	-0.578827	0.0901821	0.739469	0.0768878
377	Bradi1g03780.1	-0.401971	NA	-0.782527	0.0859507	0.694976	0.264168
378	Bradi1g03790.1	0.269295	0.848679	-0.301867	0.334612	0.787853	0.0180745
379	Bradi1g03800.3	0.0137957	0.962229	0.167845	0.000344696	0.0636616	0.317164
380	Bradi1g03810.1	0.172114	NA	0.205983	NA	0.16039	NA
381	Bradi1g03820.2	0.0486188	0.890509	0.237724	0.000269751	0.0497499	0.618051
382	Bradi1g03827.1	-0.0254592	0.961989	-0.209127	0.0209075	-0.0217764	0.895273
383	Bradi1g03840.1	-0.289569	0.5847	0.736249	9.6e-08	0.270141	0.125301
384	Bradi1g03850.1	0.105481	0.792634	-0.0812588	0.428754	0.339697	0.000248163
385	Bradi1g03856.1	0.380467	NA	0.314615	NA	0.219498	NA
386	Bradi1g03860.1	-0.0411956	0.909644	0.0408377	0.633808	-0.157074	0.0321067
387	Bradi1g03867.2	0.1646	0.578994	-0.165104	0.0685468	-0.0411797	0.776854
388	Bradi1g03880.1	0.550074	NA	0.804163	0.0219368	0.131103	0.801759
389	Bradi1g03890.5	0.0993316	0.784688	0.0313302	0.775566	0.166632	0.081933
390	Bradi1g03900.1	0.141852	0.828717	-0.89979	9.47e-13	0.0741145	0.770833
391	Bradi1g03910.1	0.148282	0.640486	-0.959955	5.07e-36	-0.208644	0.0381827
392	Bradi1g03920.1	-0.049717	0.88426	0.0174312	0.851988	0.159	0.036563
393	Bradi1g03925.1	0.0415851	0.959006	0.34037	0.0139179	0.208992	0.230777
394	Bradi1g03930.1	0.00798637	0.988673	-0.236159	0.00228731	-0.027661	0.844628
395	Bradi1g03940.1	0.26649	0.43254	0.414383	9.65e-05	0.420443	0.000283573
396	Bradi1g03947.1	-0.625282	0.114525	2.93102	6.68e-108	0.688441	4.23e-08
397	Bradi1g03950.2	-0.0592244	NA	0.0292593	0.970505	0.278092	0.739049
398	Bradi1g03951.2	-0.187921	NA	1.05352	NA	-0.398639	NA
399	Bradi1g03953.1	0.135031	NA	0.708286	NA	0.0238101	NA
400	Bradi1g03956.5	0.445264	NA	1.73151	0.0104286	0.284295	NA
401	Bradi1g03957.1	0.0853404	NA	0.364364	NA	-0.0258808	NA
402	Bradi1g03961.1	0.127554	0.947641	2.46489	2.21e-18	0.0897032	0.779591
403	Bradi1g03965.2	-0.0366306	0.967784	5.72966	0	0.0354388	0.62824
404	Bradi1g03980.1	-0.0166831	0.990958	0.431709	0.0255502	-0.0999759	0.732636
405	Bradi1g03990.1	0.345705	0.0765681	0.965508	3.14e-33	0.169855	0.0709848
406	Bradi1g04000.5	-0.108623	0.747651	0.163622	0.0455817	0.00697636	0.963585
407	Bradi1g04010.1	0.41117	0.613853	-0.893601	9.91e-07	1.0447	5.71e-05
408	Bradi1g04020.1	0.584407	NA	-0.070171	NA	-0.0756301	NA
409	Bradi1g04030.1	0.198158	0.648899	-0.198616	0.0965765	0.256021	0.0665144
410	Bradi1g04055.2	0.692613	0.445006	3.11636	5.89e-30	0.271906	0.186122
411	Bradi1g04060.3	-0.193078	0.779357	-0.143576	0.417468	0.184261	0.382186
412	Bradi1g04070.1	-0.178354	0.164678	-0.117067	0.0313079	0.19127	0.0006861
413	Bradi1g04080.1	0.25324	0.00425579	0.673607	1.89e-58	0.437319	3.58e-23
414	Bradi1g04090.1	0.0538719	0.930946	-0.00552239	0.972118	0.0275142	0.883366
415	Bradi1g04097.2	0.0884227	0.753293	0.334705	1.96e-08	0.186771	0.0065272
416	Bradi1g04110.1	-0.0405172	0.833887	-0.0361489	0.464438	-0.0277151	0.661586
417	Bradi1g04120.7	0.00653075	0.981942	0.247584	1.93e-08	0.12258	0.0198293
418	Bradi1g04130.1	-0.276874	0.0475598	-0.391488	2.16e-10	-0.0221325	0.852089
419	Bradi1g04140.1	-0.151285	0.474567	0.13049	0.0617801	0.120094	0.139924
420	Bradi1g04150.1	-0.0970744	0.895935	-0.813617	1.1e-11	0.833025	1.06e-08
421	Bradi1g04160.1	-0.00407853	0.995489	-0.104261	0.336664	0.349177	0.000402658
422	Bradi1g04170.1	0.0143849	NA	-0.810789	0.0971948	-0.536784	0.402922
423	Bradi1g04180.2	0.0617476	0.695482	0.026699	0.597668	0.0419471	0.450073
424	Bradi1g04191.1	-0.198734	0.814437	-0.318498	0.103437	-0.101374	0.73892
425	Bradi1g04200.1	0.470818	0.1508	0.0206247	0.92301	-0.661407	2.77e-06
426	Bradi1g04210.4	-0.224534	0.146541	-0.0822791	0.254079	0.175271	0.0156446
427	Bradi1g04215.1	0.151176	NA	0.196847	NA	0.0399548	NA
428	Bradi1g04220.5	0.0172327	0.956819	0.23125	8.36e-06	0.000985886	0.993015
429	Bradi1g04226.2	-0.106839	0.785895	-0.0268872	0.820983	0.126388	0.259195
430	Bradi1g04232.1	-0.0302358	0.945554	-0.0426264	0.64643	0.0416527	0.719935
431	Bradi1g04240.2	-0.0153061	0.973392	-0.133624	0.123328	0.112151	0.286624
432	Bradi1g04245.1	0.382717	0.588924	-0.135582	0.591471	0.327932	0.207264
433	Bradi1g04250.1	-0.147913	0.441909	0.116357	0.0693728	0.149075	0.0314997
434	Bradi1g04261.2	0.331146	NA	0.242531	NA	-0.0288162	NA
435	Bradi1g04270.1	0.102038	0.653657	0.094068	0.150019	0.016519	0.876207
436	Bradi1g04280.3	0.779183	NA	0.49205	0.390985	0.1748	0.834304
437	Bradi1g04286.3	0.172738	NA	0.220699	0.771931	-0.137711	NA
438	Bradi1g04288.1	-0.246307	0.308042	-0.306808	0.000381448	-0.0708906	0.607542
439	Bradi1g04290.1	-0.328976	NA	-0.173728	NA	0.00753498	NA
440	Bradi1g04292.1	-0.0681974	0.964236	0.0289315	0.942855	-0.268485	0.449288
441	Bradi1g04300.1	-0.30687	0.0117153	-0.121624	0.0749292	-0.179136	0.0115433
442	Bradi1g04310.1	-0.0930059	0.808773	-0.302658	7.57e-05	0.208731	0.0285903
443	Bradi1g04320.1	-0.0238779	0.973947	-0.20811	0.152545	-0.124175	0.52208
444	Bradi1g04330.1	0.475599	0.13664	0.0722837	0.69902	-0.185365	0.309936
445	Bradi1g04337.2	-0.136799	0.164678	-0.0382212	0.4226	0.359252	4.94e-20
446	Bradi1g04348.1	1.2849	NA	0.690328	0.180796	1.37498	0.00763609
447	Bradi1g04397.2	0.534015	NA	0.0342325	0.963047	0.375237	0.595659
448	Bradi1g04440.1	0.0631821	0.848679	-0.0660944	0.426507	-0.196935	0.00841445
449	Bradi1g04460.1	0.42145	NA	-0.172805	0.721594	-0.0961665	0.883796
450	Bradi1g04470.1	-0.0450376	NA	-0.368659	NA	-0.106511	NA
451	Bradi1g04477.2	-0.128814	0.367261	-0.0747815	0.173487	0.0228676	0.786833
452	Bradi1g04490.1	0.0819076	NA	0.590768	NA	-0.0790618	NA
453	Bradi1g04500.1	0.243275	0.617415	0.0301541	0.881549	-0.219406	0.194351
454	Bradi1g04510.5	0.0491919	NA	0.0696578	NA	0.634552	NA
455	Bradi1g04520.1	0.100675	0.379025	-0.0274605	0.589115	-0.00691779	0.927051
456	Bradi1g04527.1	0.179516	NA	-0.0576792	0.905113	0.789159	0.0712806
457	Bradi1g04540.1	-0.0951731	0.829136	-0.0778518	0.497986	-0.105992	0.40835
458	Bradi1g04550.7	-0.207932	0.679905	-0.281481	0.0371309	-0.186891	0.27408
459	Bradi1g04561.1	0.191116	0.876222	-0.768174	0.000720419	0.310303	0.4012
460	Bradi1g04570.1	0.0894404	0.788752	0.0554446	0.539056	0.164943	0.0523822
461	Bradi1g04580.1	-0.0254578	NA	-0.0793067	NA	-0.285924	NA
462	Bradi1g04590.1	0.0122952	0.98504	0.0112637	0.942624	0.00535153	0.979819
463	Bradi1g04597.7	-0.0778397	0.870297	0.0508457	0.669043	0.19221	0.0782149
464	Bradi1g04620.1	0.152128	0.418795	0.319576	6.31e-08	0.119484	0.118888
465	Bradi1g04630.1	-0.237125	NA	-0.386924	NA	0.0496356	NA
466	Bradi1g04660.1	-0.167168	0.217921	-0.178645	0.000629004	0.260444	2.22e-06
467	Bradi1g04683.2	-0.106249	0.936196	0.0578692	0.850709	-0.0584206	0.877676
468	Bradi1g04690.2	0.310177	0.768439	0.973453	4.24e-06	0.57267	0.0141195
469	Bradi1g04700.1	0.0161278	0.973584	-0.0134414	0.915677	-0.580972	4.39e-12
470	Bradi1g04710.5	-0.0448489	0.918166	0.0242872	0.822761	-0.0681629	0.543004
471	Bradi1g04720.1	0.165054	0.913613	0.869475	0.00129341	-0.0331739	0.945112
472	Bradi1g04730.2	0.0277181	0.973665	-0.230348	0.171466	-0.0621769	0.816046
473	Bradi1g04740.1	0.239102	0.7134	0.0183601	0.93965	0.223779	0.284134
474	Bradi1g04750.2	-0.0668746	0.937593	1.32644	1.1e-26	0.156812	0.400454
475	Bradi1g04760.1	0.00214996	0.99791	0.52147	1.04e-05	-0.261572	0.0451991
476	Bradi1g04780.1	0.0605401	0.869011	-0.0287469	0.774751	-0.801798	4.15e-31
477	Bradi1g04790.1	0.109887	0.642768	0.00269638	0.978722	-0.171036	0.0149424
478	Bradi1g04800.1	-0.0257724	0.973468	0.0179964	0.926934	0.263341	0.105039
479	Bradi1g04810.1	-0.0880996	0.80603	0.000301378	0.997695	-0.34057	1.44e-05
480	Bradi1g04820.7	-0.0133865	0.951901	-0.0842753	0.0314554	-0.0421006	0.426066
481	Bradi1g04830.1	-0.0419644	0.890296	-0.097584	0.12102	0.00845029	0.940576
482	Bradi1g04840.1	0.292705	0.326946	-0.0505683	0.732819	0.0124949	0.954689
483	Bradi1g04850.1	0.0499481	0.853609	0.132768	0.0183315	-0.113277	0.074166
484	Bradi1g04855.1	0.103147	0.948628	0.0287711	0.939914	0.29919	0.406086
485	Bradi1g04860.4	-0.10489	0.533138	-0.0634784	0.264292	0.0441631	0.55171
486	Bradi1g04870.1	0.113427	0.717904	-0.169825	0.0233943	0.384549	9.58e-07
487	Bradi1g04880.1	0.230658	NA	0.422654	0.430123	0.455544	0.470199
488	Bradi1g04890.1	0.491826	NA	0.435881	NA	0.629346	NA
489	Bradi1g04900.1	0.548039	NA	0.192783	NA	0.337322	NA
490	Bradi1g04907.2	-0.0935112	0.947983	-1.05098	2.43e-06	-0.279944	0.400691
491	Bradi1g04917.2	-0.00353994	0.995483	-0.0788497	0.356295	-0.0746483	0.467254
492	Bradi1g04930.1	-0.0794026	0.897345	0.206567	0.0943712	-0.102819	0.525926
493	Bradi1g04940.1	0.0634358	0.902746	0.0595628	0.623245	0.157222	0.18738
494	Bradi1g04950.3	-0.0892018	0.591742	-0.144486	0.00174291	0.249015	1.43e-07
495	Bradi1g04954.1	0.325692	NA	0.0055296	0.993967	-0.119234	0.89178
496	Bradi1g04957.1	0.0667784	0.914284	-0.0881301	0.531247	-0.110761	0.489797
497	Bradi1g04963.1	0.690289	NA	-1.72399	6.52e-05	0.13127	0.879907
498	Bradi1g04970.2	-0.140288	NA	-2.86121	1.35e-15	-0.286853	0.701312
499	Bradi1g04980.1	-0.029762	0.962306	-0.200006	0.0667177	0.155171	0.267834
500	Bradi1g04990.1	0.196862	0.834912	-0.705482	0.0001524	0.330838	0.22094
501	Bradi1g05000.3	-0.694908	NA	-0.584787	0.0903984	-0.158465	0.779841
502	Bradi1g05010.1	-0.986634	NA	-1.09044	0.0258106	-0.223854	0.791995
503	Bradi1g05030.1	0.0152858	0.951319	0.0906884	0.0333455	0.0515139	0.353803
504	Bradi1g05037.1	0.141246	0.865309	0.152605	0.430301	0.2193	0.306898
505	Bradi1g05050.1	0.0247034	0.94971	-0.102606	0.138267	0.102004	0.218987
506	Bradi1g05056.1	-0.195304	0.872772	0.0133161	0.970838	-0.0824903	0.840355
507	Bradi1g05070.3	0.180113	0.398229	0.128409	0.100136	0.0588771	0.585262
508	Bradi1g05080.1	0.054738	0.902335	-0.0532596	0.614951	0.00203571	0.990756
509	Bradi1g05090.1	0.568423	0.315117	0.423164	0.0824315	-0.414743	0.0827635
510	Bradi1g05100.2	0.226861	0.788964	-0.25815	0.239719	-0.284698	0.255191
511	Bradi1g05110.3	-0.199408	0.261695	-0.148185	0.0315661	0.0619575	0.534976
512	Bradi1g05116.6	0.0646483	0.913176	-0.0622478	0.648643	0.117537	0.429771
513	Bradi1g05122.2	-0.0077636	0.973665	-0.0115331	0.847041	0.0179723	0.802979
514	Bradi1g05130.4	0.0361246	0.943373	0.0239134	0.835513	0.0537463	0.675526
515	Bradi1g05141.1	0.263758	0.529865	0.364335	0.00344676	0.225072	0.140332
516	Bradi1g05150.2	0.199322	0.765342	0.0236071	0.916443	0.133569	0.550792
517	Bradi1g05156.2	0.00526716	0.995489	0.157992	0.271432	0.449047	0.00129149
518	Bradi1g05162.6	-0.15847	NA	0.503292	0.218112	-0.0663806	0.914824
519	Bradi1g05170.2	0.0480341	0.900996	0.0135823	0.8962	0.105666	0.250741
520	Bradi1g05180.1	-0.263575	0.212268	-0.350093	1.81e-05	-0.599084	5.69e-13
521	Bradi1g05190.1	-0.213424	NA	0.420112	0.53934	-0.474216	0.543529
522	Bradi1g05198.1	0.752565	NA	0.479656	NA	0.392604	NA
523	Bradi1g05205.1	-0.0789854	0.853641	0.181681	0.0467351	-0.185429	0.0581448
524	Bradi1g05211.1	0.0259826	0.973597	-0.19921	0.191785	0.0634779	0.791316
525	Bradi1g05214.1	0.307746	NA	0.020191	NA	0.0472815	NA
526	Bradi1g05217.1	0.115848	0.441909	0.106993	0.0365309	0.00197288	0.98434
527	Bradi1g05230.1	0.125245	0.923739	-0.338404	0.203237	-0.358998	0.235627
528	Bradi1g05240.1	-0.213772	0.12552	-0.070443	0.304573	0.0975514	0.198027
529	Bradi1g05251.1	0.270989	0.187081	0.110253	0.245579	0.0864349	0.464768
530	Bradi1g05260.2	-0.138402	0.864407	-0.133114	0.508703	-0.163953	0.475763
531	Bradi1g05306.1	0.288966	NA	-0.507518	0.278453	0.244669	0.735627
532	Bradi1g05310.3	0.0799501	0.955428	0.214043	0.479349	-0.137094	0.718081
533	Bradi1g05320.1	-0.0329958	0.970701	0.136605	0.438412	0.161988	0.427557
534	Bradi1g05330.1	0.363238	0.298652	0.0749775	0.671708	-0.544213	5.69e-05
535	Bradi1g05340.3	-0.0743983	0.740855	-0.186484	0.000291696	0.252564	3.21e-06
536	Bradi1g05346.1	-0.215909	0.853641	-0.336855	0.193782	-0.0411489	0.928301
537	Bradi1g05360.1	0.0267148	0.964236	-0.110852	0.35344	-0.0711537	0.652688
538	Bradi1g05371.2	0.141727	0.862621	-0.186008	0.350475	-0.281291	0.178321
539	Bradi1g05380.1	-0.633294	NA	-0.0844178	0.88927	-0.208344	0.755609
540	Bradi1g05390.2	0.0352324	0.947948	-0.122283	0.214947	-0.0776056	0.550221
541	Bradi1g05410.1	-0.527512	0.479276	-0.463619	0.0386531	0.263509	0.426059
542	Bradi1g05420.2	-0.15424	0.553274	-0.203257	0.0073071	-0.00051223	0.997368
543	Bradi1g05430.4	0.0770006	0.84004	-0.0443118	0.68413	-0.271912	0.00139273
544	Bradi1g05450.1	0.318825	0.748247	0.879454	0.00028838	-1.03144	5.35e-06
545	Bradi1g05460.1	0.369315	NA	0.996923	0.0960909	0.108587	0.914824
546	Bradi1g05467.3	0.098322	0.737954	0.0207415	0.82453	0.346509	8.33e-07
547	Bradi1g05480.1	0.14122	0.788933	-0.0795636	0.598119	-0.14148	0.37638
548	Bradi1g05490.2	-0.310171	0.459308	0.258714	0.0665263	-0.0390835	0.867782
549	Bradi1g05500.2	-0.18446	0.240363	-0.0301785	0.714018	-0.163749	0.016434
550	Bradi1g05510.1	-0.0885552	0.663644	-0.0943445	0.0909208	0.269156	4.61e-07
551	Bradi1g05520.7	0.148999	0.814048	0.155746	0.344527	-0.180103	0.308853
552	Bradi1g05530.1	-0.153766	NA	-0.0196028	0.970303	2.43978	9.42e-09
553	Bradi1g05540.1	0.0566219	NA	0.432784	0.325903	1.00449	0.032402
554	Bradi1g05550.1	0.0909599	0.776638	0.455875	3.46e-12	0.128404	0.124172
555	Bradi1g05560.1	0.0152719	0.954438	-0.0525478	0.320996	-0.0185781	0.812711
556	Bradi1g05570.1	1.39061	NA	0.884033	0.100373	0.743648	0.248634
557	Bradi1g05580.1	-0.0570675	0.862621	0.0216379	0.812829	-0.0848059	0.326174
558	Bradi1g05590.5	0.0299695	0.967097	0.0284805	0.870484	0.109971	0.534823
559	Bradi1g05600.1	1.96591	NA	1.14208	0.0123123	1.52258	0.00182951
560	Bradi1g05610.1	-0.00344002	0.996205	-0.225056	0.031975	-0.141827	0.290235
561	Bradi1g05620.2	-0.0313568	0.946053	-0.0764694	0.406747	-0.47164	2.3e-10
562	Bradi1g05630.1	-0.0227674	0.961238	-0.170526	0.0373903	-0.0961286	0.374594
563	Bradi1g05640.3	-0.11331	NA	-0.0386906	NA	-0.224533	NA
564	Bradi1g05650.1	0.064082	0.813892	-0.0804081	0.21873	0.0301638	0.756311
565	Bradi1g05660.1	-0.0613584	0.868738	-0.0560185	0.544782	-0.10887	0.249516
566	Bradi1g05670.1	-0.131301	0.289252	-0.219519	4.6e-07	0.225724	2.01e-06
567	Bradi1g05680.10	0.181901	0.392559	0.134053	0.0944447	-0.601165	1.44e-17
568	Bradi1g05690.1	0.630749	0.551903	0.230953	0.580553	-0.352277	0.415005
569	Bradi1g05700.1	-0.372124	NA	-0.221057	0.736412	-0.239643	0.765569
570	Bradi1g05703.1	-0.0751873	NA	3.78343	6.6e-33	-0.484897	0.0405207
571	Bradi1g05707.1	-0.231014	0.627962	0.0116411	0.953034	0.291386	0.0509311
572	Bradi1g05711.1	-0.236995	0.630767	-0.0216778	0.912152	-0.157444	0.383177
573	Bradi1g05715.1	-0.0972505	0.89028	0.018127	0.929403	-0.19547	0.265663
574	Bradi1g05719.1	0.544797	NA	0.49629	0.446294	-0.279594	0.741275
575	Bradi1g05728.1	-0.194605	0.744748	0.0488125	0.801072	0.0204892	0.939688
576	Bradi1g05735.1	-0.765781	0.948142	-0.389352	0.889748	-0.62527	0.853411
577	Bradi1g05739.1	-0.0823657	0.973597	0.00014662	0.999829	0.0119559	0.990131
578	Bradi1g05740.1	-0.080382	0.812091	0.0531437	0.563825	-0.314117	2.6e-05
579	Bradi1g05742.1	-0.22119	0.681922	-0.137411	0.40521	-0.311171	0.052359
580	Bradi1g05743.3	-0.77331	NA	-0.243025	0.925822	-0.339443	0.916053
581	Bradi1g05747.1	-0.372387	NA	0.00699819	NA	-0.135374	NA
582	Bradi1g05749.1	-1.00865	NA	-0.545308	NA	-0.622394	NA
583	Bradi1g05750.1	-0.138112	0.679545	-0.14726	0.110397	-0.0824253	0.503356
584	Bradi1g05751.1	0.0263062	0.970701	-0.331969	0.00598414	0.069655	0.727111
585	Bradi1g05752.1	-0.293047	0.332774	0.245881	0.0321982	-0.431985	0.000109421
586	Bradi1g05753.1	-0.340049	0.591511	0.11623	0.617482	-0.364229	0.0834598
587	Bradi1g05755.1	-0.218411	0.311905	-0.148641	0.0805927	-0.166601	0.0784935
588	Bradi1g05756.1	0.544543	0.747651	0.39935	0.403084	-0.0559735	0.94214
589	Bradi1g05757.1	-0.0142051	0.96559	0.0956445	0.113226	-0.0910003	0.197362
590	Bradi1g05758.2	-0.332152	0.0268125	-0.414729	3.08e-09	-0.057463	0.617195
591	Bradi1g05760.1	0.212148	0.680224	0.357572	0.00706902	-0.113321	0.559909
592	Bradi1g05761.1	0.0323712	0.965219	-0.172244	0.217479	0.044516	0.838199
593	Bradi1g05762.1	-0.145998	0.809701	-0.0437509	0.809128	-0.251623	0.108443
594	Bradi1g05763.1	-0.0853487	0.80897	-0.0638057	0.488804	0.0747692	0.489232
595	Bradi1g05764.1	-0.225713	0.466909	-0.286956	0.00369628	-0.224207	0.0522673
596	Bradi1g05765.1	-0.134331	0.864392	0.05546	0.797566	-0.0638283	0.810388
597	Bradi1g05766.1	-0.255121	0.501154	0.133018	0.335118	-0.362353	0.00415432
598	Bradi1g05767.1	-0.217161	0.400468	-0.317063	0.000200443	-0.132071	0.246816
599	Bradi1g05768.1	0.0797877	0.929507	0.198921	0.246354	-0.068519	0.788477
600	Bradi1g05769.2	-0.00842294	0.996786	-0.0686888	0.877447	0.0723841	0.897413
601	Bradi1g05772.1	-0.0806719	0.831916	-0.308714	7.07e-05	-0.155855	0.111273
602	Bradi1g05774.1	-0.0994882	0.813413	-0.457829	7.3e-08	-0.108877	0.383896
603	Bradi1g05775.1	0.0532128	0.977144	-0.143085	0.74116	-0.0832336	0.887061
604	Bradi1g05776.1	-0.0982189	0.671041	-0.128531	0.0386879	-0.162282	0.0147215
605	Bradi1g05778.1	-0.00920005	0.984995	-0.208929	0.006477	-0.140899	0.132795
606	Bradi1g05781.1	-0.00277209	0.99791	0.0707681	0.742122	-0.247739	0.21462
607	Bradi1g05782.1	-0.0235557	0.973392	-0.0152283	0.934163	-0.205906	0.17572
608	Bradi1g05783.1	-0.0168603	0.954074	0.0298652	0.644788	-0.230933	4.73e-06
609	Bradi1g05784.1	0.22735	0.902746	0.214878	0.634283	-0.168503	0.765279
610	Bradi1g05788.1	-0.00856173	0.995489	0.246843	0.310847	-0.0765136	0.834547
611	Bradi1g05789.1	-1.55146	NA	-0.0336208	0.97141	-2.85961	2.68e-07
612	Bradi1g05790.2	-0.121161	0.87063	0.0661354	0.740645	-0.641785	1.83e-05
613	Bradi1g05791.1	-0.739208	0.232086	0.0157283	0.967121	-0.854298	0.000924824
614	Bradi1g05792.2	-0.204269	0.640486	0.0354459	0.830776	-0.380858	0.00217323
615	Bradi1g05794.1	0.0711277	0.926226	-0.126967	0.419313	-0.0583908	0.793766
616	Bradi1g05795.1	-0.781362	0.67551	-0.36317	0.534029	0.423865	0.545044
617	Bradi1g05796.1	-0.110105	0.830077	-0.185784	0.112779	-0.149387	0.296028
618	Bradi1g05797.1	-0.224804	0.837905	-0.0165625	0.963378	-0.146797	0.676605
619	Bradi1g05801.1	-0.0718437	0.891502	0.110918	0.350226	-0.220237	0.063671
620	Bradi1g05804.1	-0.0393511	0.881649	0.0523607	0.399032	-0.046727	0.539925
621	Bradi1g05807.1	-0.714679	NA	-0.681393	0.648047	-1.63873	0.264842
622	Bradi1g05808.1	-0.0969052	0.930075	-0.248012	0.240315	-0.246477	0.321186
623	Bradi1g05809.1	-0.181724	0.682535	0.0829872	0.564168	-0.300238	0.0177916
624	Bradi1g05810.1	0.0422649	0.918664	0.216303	0.00316589	-0.116687	0.193532
625	Bradi1g05812.1	-0.146972	0.661136	0.169604	0.0677627	-0.350178	0.000113279
626	Bradi1g05813.2	-0.698483	NA	-0.653238	0.18735	-0.930743	0.0643534
627	Bradi1g05814.1	0.170027	NA	0.0384633	NA	-0.140187	NA
628	Bradi1g05815.1	-0.195555	NA	-0.187935	NA	-0.25703	NA
629	Bradi1g05817.1	-0.52957	NA	-0.551262	0.160849	-1.22241	0.00042094
630	Bradi1g05818.1	0.133465	0.642768	0.216877	0.00454937	-0.00596753	0.969024
631	Bradi1g05819.1	0.103097	0.914266	0.00539548	0.984189	-0.0992356	0.720063
632	Bradi1g05821.1	-0.116974	0.517041	-0.128505	0.0234253	-0.134984	0.032295
633	Bradi1g05822.1	-0.528851	0.00115994	-0.35593	7.77e-05	-0.441795	3.42e-06
634	Bradi1g05823.1	-0.0290566	0.972744	-0.0211156	0.923437	-0.122064	0.571145
635	Bradi1g05824.1	-0.221539	0.753962	0.244691	0.183146	-0.353817	0.0608226
636	Bradi1g05825.1	-0.371528	0.15441	-0.0635139	0.660893	-0.312856	0.00862701
637	Bradi1g05826.1	-0.384078	0.668781	-0.0803052	0.803013	-0.17518	0.620782
638	Bradi1g05828.1	-0.0831256	0.803296	0.266739	0.000122353	-0.134448	0.123789
639	Bradi1g05829.1	-0.616702	4.31e-05	-0.266266	0.00362904	-0.660598	1.77e-13
640	Bradi1g05831.1	0.0750333	0.830216	0.222197	0.0023757	-0.0920486	0.356846
641	Bradi1g05837.1	1.00862	NA	-0.0280326	0.952239	1.53691	0.000126868
642	Bradi1g05850.1	0.305569	0.791876	0.0330375	0.928529	0.367254	0.271818
643	Bradi1g05860.1	0.46258	NA	-0.42263	0.555602	0.344265	0.707278
644	Bradi1g05870.1	3.55e-06	0.999992	0.333745	0.357099	-0.872103	0.00239337
645	Bradi1g05880.1	1.58129	NA	1.25168	0.0146539	0.394152	0.600318
646	Bradi1g05890.1	-0.0324242	NA	0.0304768	0.954354	-0.515482	0.202023
647	Bradi1g05895.1	-0.267577	NA	-0.0650946	NA	-0.0803107	NA
648	Bradi1g05900.1	-0.122405	NA	-0.187937	NA	-0.134132	NA
649	Bradi1g05920.1	0.491783	NA	0.702605	0.166126	-0.167375	0.82046
650	Bradi1g05930.2	0.956028	NA	0.558521	0.298081	0.226397	0.766391
651	Bradi1g05941.1	0.26409	NA	0.0110528	NA	-0.195368	NA
652	Bradi1g05950.4	0.064208	0.682753	0.129428	0.000977862	0.0052944	0.945407
653	Bradi1g05960.3	0.112892	0.915347	1.17725	4.1e-14	0.665061	3.7e-05
654	Bradi1g05970.4	0.0331869	0.90024	-0.150286	0.00156182	0.199448	0.000102541
655	Bradi1g05980.3	0.0306222	0.938536	0.108167	0.12513	-0.147818	0.0438669
656	Bradi1g06030.1	-0.401766	0.000595932	-0.563131	7.38e-20	-0.109916	0.205917
657	Bradi1g06036.2	0.0171335	0.958035	0.109948	0.0598568	-0.114118	0.0753907
658	Bradi1g06050.1	0.0802952	0.954264	0.336254	0.221401	-0.351367	0.241467
659	Bradi1g06060.1	0.058669	0.949799	0.0104482	0.965499	-0.00638721	0.983769
660	Bradi1g06070.1	-0.00417456	0.996205	-0.0144575	0.936363	-0.0594235	0.762683
661	Bradi1g06080.1	-0.121609	0.625809	-0.211855	0.00140994	-0.055015	0.589697
662	Bradi1g06090.1	-0.0158146	0.972359	-0.00887083	0.940527	-0.216578	0.0119544
663	Bradi1g06095.1	-0.15939	0.823915	0.217143	0.195459	-0.0784965	0.742877
664	Bradi1g06100.1	-0.0727902	0.953324	0.204359	0.419313	-0.112669	0.732636
665	Bradi1g06110.1	-0.109078	0.467346	0.0173763	0.790902	0.0215751	0.788321
666	Bradi1g06122.2	-0.0840191	0.943373	0.153991	0.506438	0.00668115	0.986223
667	Bradi1g06150.1	0.192758	NA	0.0476011	NA	0.131285	NA
668	Bradi1g06160.4	0.238597	0.382445	-0.10269	0.370338	-0.734017	1.77e-15
669	Bradi1g06177.1	0.319073	0.747651	0.0147655	0.969512	-0.331978	0.280634
670	Bradi1g06190.1	0.151818	0.91258	-0.291267	0.311667	0.0513531	0.913958
671	Bradi1g06200.1	0.0163476	0.97313	-0.17565	0.0493213	-0.186315	0.0615818
672	Bradi1g06210.2	-0.58848	NA	-0.921818	0.26428	-0.287079	NA
673	Bradi1g06220.5	-0.0648945	0.722498	-0.137443	0.00160797	0.228452	3.03e-07
674	Bradi1g06222.1	-0.0346843	NA	-0.299578	0.63126	-0.591408	0.349949
675	Bradi1g06230.1	-0.485131	NA	-0.149892	0.787975	0.223037	0.748894
676	Bradi1g06235.2	-0.0490516	0.914266	-0.150908	0.0815111	-0.0489666	0.711479
677	Bradi1g06241.1	0.988993	NA	0.460513	0.408798	-0.29578	0.667775
678	Bradi1g06250.1	-0.040044	0.935373	0.641636	1.35e-17	-0.292315	0.000166873
679	Bradi1g06260.1	-0.0525975	0.971054	-0.392068	0.170766	-0.479112	0.124172
680	Bradi1g06270.1	-0.246378	NA	0.401423	0.616729	-0.158608	NA
681	Bradi1g06280.4	0.172608	0.607078	-0.519652	4.47e-09	-0.467752	1.19e-06
682	Bradi1g06290.1	0.072039	0.914423	2.22263	5.38e-99	0.105679	0.459118
683	Bradi1g06300.4	-0.107826	0.868724	0.106074	0.504144	-0.0741876	0.719028
684	Bradi1g06310.2	-0.0139409	0.97269	-0.0385294	0.671306	0.00316054	0.982677
685	Bradi1g06320.1	0.120499	0.759733	-0.257752	0.00411997	0.0697357	0.618317
686	Bradi1g06330.1	0.269875	NA	0.410059	0.494574	-0.277449	0.713576
687	Bradi1g06340.1	0.243726	0.479276	0.156332	0.198072	-0.00404715	0.985943
688	Bradi1g06350.1	-0.0730981	NA	0.0854087	0.873971	-0.168	0.779339
689	Bradi1g06360.1	0.124461	0.585774	0.00514906	0.960349	-0.20901	0.00288251
690	Bradi1g06366.1	-0.128793	0.298153	-0.169138	0.000140583	0.222379	2.13e-06
691	Bradi1g06372.1	-0.138811	0.882482	-0.777885	1.34e-05	-0.239713	0.363493
692	Bradi1g06380.1	0.153006	0.51152	0.155246	0.0361978	0.0331057	0.779239
693	Bradi1g06387.4	0.027505	0.910604	0.0285685	0.616014	-0.0420314	0.504503
694	Bradi1g06400.1	0.117297	0.898557	0.0731189	0.742122	0.276993	0.195734
695	Bradi1g06410.2	0.165329	0.887604	0.209166	0.416069	0.394868	0.146877
696	Bradi1g06420.1	-0.267384	0.351921	-0.143857	0.222082	-0.439397	3.16e-05
697	Bradi1g06425.1	-0.0693028	NA	0.602155	0.25566	0.268961	0.715973
698	Bradi1g06430.1	0.137745	0.7469	-0.0683654	0.59557	-0.183233	0.136964
699	Bradi1g06440.3	0.0891746	0.815794	0.163916	0.0602669	-0.066238	0.582389
700	Bradi1g06452.1	0.113064	0.852046	0.501189	1.95e-05	-0.34504	0.0104506
701	Bradi1g06470.3	0.0935588	0.845099	0.274894	0.00532177	0.00171254	0.993015
702	Bradi1g06480.1	0.0575075	0.785435	0.0809085	0.112224	-0.0692529	0.244236
703	Bradi1g06490.2	-0.0519881	0.950361	-0.205661	0.193254	-1.00932	9.85e-14
704	Bradi1g06495.3	-0.055266	0.955628	-0.325789	0.0672436	0.0614232	0.843153
705	Bradi1g06511.1	0.0569458	0.837096	0.180003	0.00151772	0.0140942	0.891193
706	Bradi1g06520.5	-0.0195278	0.947641	-0.076451	0.144037	0.253537	1.48e-07
707	Bradi1g06530.3	-0.0556765	0.910963	0.0598363	0.595209	0.0636679	0.637487
708	Bradi1g06540.1	0.0371929	0.882989	0.0611204	0.279406	0.0194138	0.818456
709	Bradi1g06550.13	-0.151838	0.874838	0.777668	1.38e-05	-0.0698654	0.809724
710	Bradi1g06560.1	-0.0394924	0.964049	0.725804	1.93e-07	-0.110116	0.586727
711	Bradi1g06570.3	0.0883085	0.850236	-0.145277	0.167735	-0.0391883	0.813341
712	Bradi1g06580.1	0.0154963	0.955573	-0.0434353	0.444271	0.0287264	0.704628
713	Bradi1g06590.1	0.0561889	0.898557	0.00791353	0.948994	0.0929048	0.4116
714	Bradi1g06610.1	0.962679	NA	1.1573	0.0290069	0.851457	0.186773
715	Bradi1g06620.16	0.0144566	0.976606	0.0270831	0.827894	-0.361061	3.35e-05
716	Bradi1g06630.2	0.0420848	0.913358	0.124763	0.0929073	0.0171173	0.891895
717	Bradi1g06637.1	-0.503964	NA	-0.0925056	NA	-0.26695	NA
718	Bradi1g06640.1	0.0156582	0.981476	0.266625	0.0176039	0.0847933	0.603276
719	Bradi1g06650.6	-0.0806544	NA	-0.0557161	0.905603	0.302886	0.531956
720	Bradi1g06660.1	0.442214	NA	1.24885	0.00147639	0.182693	0.747906
721	Bradi1g06665.1	0.479392	NA	-0.157996	0.825011	-0.234995	0.782922
722	Bradi1g06670.1	-0.0109924	0.99199	-0.191602	0.236584	-0.966803	3.78e-13
723	Bradi1g06677.1	-0.397017	NA	-0.684218	0.204104	-0.953761	0.0867975
724	Bradi1g06691.2	0.992248	NA	-0.237298	0.576332	1.2068	0.00660435
725	Bradi1g06696.1	-0.43118	0.725117	0.669954	0.0298938	-1.80233	5.78e-10
726	Bradi1g06700.1	-0.306818	0.0339736	-0.140011	0.0640735	-0.258013	0.000585966
727	Bradi1g06730.1	0.25627	NA	-0.780115	0.072059	-0.380019	0.540373
728	Bradi1g06750.1	-0.111922	0.763844	-0.0600141	0.58838	-0.282361	0.0018504
729	Bradi1g06760.1	0.0803977	0.798329	0.257923	8.56e-05	0.0546733	0.58854
730	Bradi1g06766.3	-0.150839	NA	-0.377794	NA	-0.0133208	NA
731	Bradi1g06772.1	-0.23338	0.194172	-0.179612	0.0145047	-0.024808	0.847296
732	Bradi1g06780.1	0.00354328	0.995489	0.0338284	0.781738	-0.215792	0.0266211
733	Bradi1g06790.1	0.254972	0.771593	0.11933	0.646326	0.0890994	0.790661
734	Bradi1g06800.1	0.0257789	0.916127	0.0586541	0.224312	0.31241	2.06e-13
735	Bradi1g06810.1	-0.154036	0.291377	-0.170964	0.00110726	0.202866	0.000463695
736	Bradi1g06821.2	-0.00264211	0.992737	0.00891229	0.86374	-0.15809	1.84e-05
737	Bradi1g06830.1	0.480803	NA	-0.704286	0.203178	0.0693038	0.94351
738	Bradi1g06851.3	-0.117135	0.585637	2.00364	0	0.126726	0.0698221
739	Bradi1g06861.3	-0.684534	0.628403	4.14524	2.54e-35	0.228769	0.68361
740	Bradi1g06870.3	-0.150264	0.191886	-0.386698	6.35e-20	0.220819	3.75e-06
741	Bradi1g06880.3	0.653514	NA	0.309402	0.624376	0.262471	0.742092
742	Bradi1g06884.1	-0.00160173	NA	-0.278299	NA	-0.0133275	NA
743	Bradi1g06890.1	-0.147756	0.706506	-0.174872	0.0942492	-0.613504	1.79e-10
744	Bradi1g06900.1	0.136361	0.841314	-0.37628	0.0100392	-0.193632	0.321938
745	Bradi1g06904.1	0.0695768	0.964236	-1.6124	4.78e-11	-0.758321	0.0100907
746	Bradi1g06907.8	-0.101675	0.791335	-0.4314	5.78e-08	-0.10704	0.371983
747	Bradi1g06917.1	-0.156524	0.68239	-0.54638	1.42e-09	-0.0576984	0.729385
748	Bradi1g06930.1	0.253328	0.217921	-0.0101367	0.931508	0.438465	1.42e-07
749	Bradi1g06945.1	0.225135	0.743403	0.531818	0.000795699	0.0795973	0.747461
750	Bradi1g06960.1	-0.286749	NA	-0.386927	NA	0.0497604	NA
751	Bradi1g06970.1	0.245342	NA	-1.81296	0.000166415	0.0594403	0.95498
752	Bradi1g06980.4	0.26003	0.280602	0.669572	1.13e-15	0.0991528	0.428554
753	Bradi1g06990.1	-0.266206	NA	-0.753628	0.107355	-1.00239	0.0366054
754	Bradi1g06997.2	-0.281509	0.730596	-0.30466	0.151143	-0.0571234	0.871953
755	Bradi1g07001.1	-0.113414	NA	0.446835	0.244189	-0.348209	0.408104
756	Bradi1g07010.1	0.253357	0.593849	0.0376314	0.845416	-0.0615847	0.786489
757	Bradi1g07020.1	0.00281738	0.993981	-0.0935078	0.0523255	0.149071	0.00321453
758	Bradi1g07027.1	-0.00225148	0.995431	-0.000762386	0.991102	-0.0508807	0.39617
759	Bradi1g07032.1	0.224696	NA	1.23604	0.000585165	-0.0835786	0.876615
760	Bradi1g07038.1	-0.00431767	NA	-0.119917	NA	-0.0160433	NA
761	Bradi1g07043.2	-0.375775	NA	-1.12501	0.0141468	-0.188784	0.820058
762	Bradi1g07060.1	-0.0396567	0.961098	0.826342	6.99e-12	0.318113	0.0244243
763	Bradi1g07070.2	-0.0692957	0.700526	-0.105694	0.0267603	-0.341246	7.45e-15
764	Bradi1g07080.1	0.0384367	0.927562	-0.0361144	0.71657	-0.336455	4.43e-06
765	Bradi1g07090.1	-0.00637993	0.996894	-0.204895	0.487021	-0.0233695	0.961973
766	Bradi1g07101.1	-0.0296814	0.951395	-0.00562556	0.964668	0.0833708	0.472901
767	Bradi1g07110.1	0.175327	0.563291	0.425532	1.53e-07	0.204782	0.0323931
768	Bradi1g07120.1	0.172134	0.574295	-0.0496259	0.677022	-0.563195	1.14e-10
769	Bradi1g07124.1	0.80509	NA	1.0647	0.0153599	0.0789413	0.912804
770	Bradi1g07128.1	0.74545	NA	1.11809	0.0125582	-0.0205124	0.979838
771	Bradi1g07133.1	-0.116083	0.816788	-0.240036	0.0345884	-0.414495	0.00025974
772	Bradi1g07136.1	-0.277727	NA	0.866998	0.252154	-0.488445	NA
773	Bradi1g07140.1	0.0655055	0.808336	-0.110989	0.0738773	-0.243388	5.09e-05
774	Bradi1g07150.1	0.000284678	0.999168	-0.298468	2.16e-11	0.0056669	0.953482
775	Bradi1g07160.1	0.0367089	0.917419	0.581911	1.09e-24	0.0997408	0.205571
776	Bradi1g07170.1	0.0300687	0.898209	0.0534077	0.288646	-0.114664	0.0194206
777	Bradi1g07180.2	-0.201183	0.401295	0.181087	0.0204114	0.337326	2.7e-05
778	Bradi1g07190.2	-1.4679	NA	-0.321116	0.529132	-0.363586	0.539712
779	Bradi1g07195.2	-0.0337422	NA	-0.0112818	NA	0.103776	NA
780	Bradi1g07200.1	-0.11042	0.679139	-0.23697	0.000265511	0.161698	0.0413258
781	Bradi1g07210.1	-0.0453548	0.828065	-0.142309	0.000950748	0.301433	3.15e-12
782	Bradi1g07220.1	0.271423	0.429416	0.274629	0.0139156	0.450488	0.000114419
783	Bradi1g07225.2	0.286218	NA	-0.00989209	0.990427	0.0355655	0.973372
784	Bradi1g07230.2	-0.0575201	0.830216	-0.118208	0.0456013	0.00384495	0.97345
785	Bradi1g07237.1	0.121921	0.798996	-0.22365	0.0497528	-0.823622	7.59e-16
786	Bradi1g07247.6	0.845923	NA	0.332889	NA	0.186983	NA
787	Bradi1g07260.1	0.263646	NA	0.0293263	NA	-0.0465673	NA
788	Bradi1g07277.1	-0.269493	0.517041	0.473112	5.74e-05	0.374717	0.00466438
789	Bradi1g07300.1	0.137342	NA	0.1551	0.673726	0.480478	0.194259
790	Bradi1g07310.3	0.278588	NA	0.210823	NA	0.515603	NA
791	Bradi1g07320.1	0.0991903	0.61802	-0.0477741	0.48464	-0.184507	0.00163217
792	Bradi1g07330.1	-0.545604	NA	-0.388726	0.552549	-0.521916	0.475381
793	Bradi1g07340.1	-0.0911995	0.810086	-0.183723	0.0278423	-0.0462103	0.728828
794	Bradi1g07350.1	-0.362648	NA	-0.114843	0.906476	-0.324626	NA
795	Bradi1g07360.2	0.0756748	0.800256	0.128164	0.0609839	0.00685806	0.956873
796	Bradi1g07370.1	-0.281224	0.050112	-0.113072	0.129134	-0.156139	0.048687
797	Bradi1g07380.1	-0.0242799	0.959704	0.0226167	0.843574	-0.00773608	0.961452
798	Bradi1g07390.12	-0.0945553	0.914266	0.278722	0.0821307	0.173224	0.394442
799	Bradi1g07400.1	0.0568954	0.884523	0.152627	0.047631	0.47127	2.88e-10
800	Bradi1g07410.1	0.280295	0.599069	0.5714	1.54e-05	0.656674	4.81e-06
801	Bradi1g07420.1	-0.597691	0.425935	-0.246944	0.4097	-0.347799	0.285736
802	Bradi1g07430.3	-0.338011	0.624473	-0.842013	1.32e-07	0.799666	8.26e-05
803	Bradi1g07441.1	0.00611083	0.983577	-0.449193	1.11e-24	0.586073	5.99e-36
804	Bradi1g07450.1	-0.0372841	0.95398	-0.161676	0.167735	0.164151	0.249875
805	Bradi1g07457.1	0.151546	NA	0.4331	0.152666	0.932762	0.00425249
806	Bradi1g07470.3	-0.00694231	0.985693	-0.484378	5.35e-19	0.0137534	0.901862
807	Bradi1g07480.1	-0.118153	0.859309	-0.0733759	0.670906	0.0101529	0.969576
808	Bradi1g07490.1	-0.066496	0.878987	0.116884	0.225284	-0.0285086	0.848543
809	Bradi1g07495.1	0.00933342	0.992279	0.268902	0.0305649	-0.608656	4.71e-07
810	Bradi1g07500.1	0.220257	NA	0.269389	0.723575	-0.440258	0.606316
811	Bradi1g07511.1	-0.865204	NA	-0.104137	0.844609	-0.0299947	0.96847
812	Bradi1g07520.3	-0.0144706	0.969787	0.0571442	0.454798	0.204713	0.00261356
813	Bradi1g07530.3	-0.0149468	0.978379	-0.109483	0.313775	-0.565131	1.08e-09
814	Bradi1g07540.3	0.0969146	0.697725	-0.0287626	0.737414	-0.125372	0.0949069
815	Bradi1g07550.1	-0.0900583	0.877629	-0.602276	2.17e-08	0.0254097	0.906731
816	Bradi1g07560.1	0.0274801	0.947641	-0.188049	0.00545731	-0.0919942	0.307789
817	Bradi1g07565.2	0.583543	0.418853	0.279158	0.351357	-0.140519	0.717002
818	Bradi1g07570.1	0.0214377	0.958297	-0.0146185	0.888357	-0.417463	1.21e-09
819	Bradi1g07577.1	0.0904031	0.838316	-0.021502	0.873638	-0.0222908	0.895311
820	Bradi1g07590.1	0.185745	0.601504	0.512979	2.18e-08	0.144338	0.223797
821	Bradi1g07600.1	-0.123025	NA	0.00292819	NA	0.213487	NA
822	Bradi1g07611.2	-1.26625	NA	-0.380143	0.52321	-0.286248	0.712536
823	Bradi1g07620.1	0.0705176	0.746778	0.153211	0.00238873	0.046977	0.519206
824	Bradi1g07630.1	-0.354801	0.426615	0.238619	0.110793	0.565116	0.000142761
825	Bradi1g07635.1	-0.0625423	NA	-0.0500723	0.902915	-0.107102	0.819745
826	Bradi1g07640.1	0.0833471	0.858823	0.00668974	0.963704	-0.0129761	0.942876
827	Bradi1g07650.2	0.183424	0.614235	-0.00556576	0.970403	0.419939	5.37e-05
828	Bradi1g07655.1	0.674685	NA	0.822836	0.224702	0.712708	NA
829	Bradi1g07660.1	-0.0262098	0.973264	-0.417413	0.00186792	-0.288062	0.0737937
830	Bradi1g07672.1	-0.674274	NA	-0.778467	0.133778	-0.298047	0.706118
831	Bradi1g07680.4	-0.211486	NA	-0.450751	NA	0.225392	NA
832	Bradi1g07700.2	0.482421	NA	-0.0504197	0.937169	0.139393	0.854166
833	Bradi1g07710.2	0.0644139	0.917389	0.0465364	0.751257	0.133497	0.368619
834	Bradi1g07717.3	0.186254	0.40011	0.125428	0.111931	0.281757	0.000323411
835	Bradi1g07750.1	-0.323738	0.194172	-0.198335	0.0570885	-0.0262933	0.886003
836	Bradi1g07760.1	-0.718064	NA	0.0689829	0.923775	0.144066	0.867544
837	Bradi1g07770.1	0.029296	NA	-0.246823	NA	-0.131674	NA
838	Bradi1g07780.1	0.223614	NA	0.201706	0.793582	0.559728	0.482211
839	Bradi1g07790.1	0.322033	NA	-0.893564	0.0307517	-0.210678	0.766929
840	Bradi1g07797.3	0.405452	NA	0.131776	0.794182	0.472052	0.36791
841	Bradi1g07810.1	-0.0412779	0.847997	-0.0551973	0.268288	-0.0175484	0.815948
842	Bradi1g07820.4	0.290289	0.549411	0.136	0.428284	0.10294	0.63793
843	Bradi1g07830.1	0.231618	0.328318	0.171069	0.0512538	0.264688	0.0039897
844	Bradi1g07840.1	0.108661	0.855907	0.440679	4.36e-05	0.519787	8e-06
845	Bradi1g07850.2	-0.294703	0.597483	-0.265652	0.108826	-0.0246722	0.935032
846	Bradi1g07860.1	0.00145331	0.998699	-0.112371	0.41296	0.25322	0.0742574
847	Bradi1g07870.1	-0.0127137	0.982748	-0.193435	0.056047	-0.0478792	0.766364
848	Bradi1g07880.1	0.0952267	0.866724	-0.061543	0.661758	0.369456	0.00231856
849	Bradi1g07890.1	0.155348	0.927469	-0.171429	0.649564	0.193063	0.672953
850	Bradi1g07900.1	-0.254946	NA	-0.0598222	0.94885	0.100064	0.932308
851	Bradi1g07910.1	-0.148028	0.615523	-0.162252	0.0492098	0.11469	0.280007
852	Bradi1g07920.5	0.148312	0.570695	-0.0447402	0.654414	-0.0193224	0.889852
853	Bradi1g07930.1	0.116625	0.722226	-0.187795	0.0259549	-0.455509	1.34e-08
854	Bradi1g07936.1	0.697055	NA	0.342027	NA	0.337093	NA
855	Bradi1g07950.1	-0.189506	NA	0.0973547	0.794265	0.154182	0.728692
856	Bradi1g07960.3	-0.571196	0.269017	0.251212	0.242182	0.0416536	0.903563
857	Bradi1g07980.1	-0.0843221	0.753651	-0.0329274	0.69072	-0.0685101	0.429771
858	Bradi1g07991.1	0.346688	0.71964	0.361892	0.175882	-0.072893	0.8556
859	Bradi1g08000.4	0.197696	0.131294	0.11387	0.0590464	-0.0926368	0.189014
860	Bradi1g08010.2	0.359347	NA	-0.213342	0.774779	-0.271866	0.762548
861	Bradi1g08020.1	-0.0482218	0.862621	-0.210006	6.34e-05	0.119523	0.0682112
862	Bradi1g08030.1	0.0103745	NA	0.128824	NA	-0.200343	NA
863	Bradi1g08040.1	0.082025	0.838421	-0.378779	1.32e-06	0.0996919	0.411238
864	Bradi1g08060.1	-0.0796295	0.898897	0.0508696	0.746647	-0.0415478	0.836189
865	Bradi1g08070.2	-0.335018	0.193533	0.0758685	0.565145	-0.00204151	0.992346
866	Bradi1g08080.1	0.0219051	0.954203	0.168695	0.0101069	-0.0753913	0.38134
867	Bradi1g08106.4	0.0205242	0.980079	0.119697	0.502511	-0.653512	9.07e-07
868	Bradi1g08120.1	0.253029	0.592052	0.514078	6.25e-05	0.344335	0.0220474
869	Bradi1g08125.1	-0.482788	0.613876	0.68357	0.00517468	0.225189	0.50187
870	Bradi1g08130.1	0.272255	0.675169	1.04003	1.41e-12	0.547079	0.000751655
871	Bradi1g08140.1	0.425432	NA	-0.220483	0.791396	0.220104	0.83516
872	Bradi1g08142.1	0.367049	0.770285	0.389517	0.222584	0.160478	0.720133
873	Bradi1g08145.1	1.27507	NA	0.629079	0.438718	0.124084	NA
874	Bradi1g08150.1	-0.332573	0.564365	-0.265155	0.184508	-0.827316	1.58e-06
875	Bradi1g08157.1	0.332928	0.791335	0.0718066	0.860403	-0.082176	0.868405
876	Bradi1g08170.1	-0.410509	NA	-0.766847	NA	-0.0149103	NA
877	Bradi1g08177.1	0.220591	NA	1.36195	0.00351349	-0.326851	0.596042
878	Bradi1g08190.1	0.282659	0.289003	-0.236608	0.0224035	-0.0602465	0.714373
879	Bradi1g08201.1	0.0564813	0.762812	-0.0626955	0.184188	0.0320862	0.625846
880	Bradi1g08210.2	-0.00863801	0.992887	0.0492665	0.754345	0.17336	0.255364
881	Bradi1g08217.2	0.154728	0.331784	0.0197588	0.806172	0.00494112	0.965945
882	Bradi1g08230.4	0.163887	0.905143	1.31428	4.14e-08	-0.0875813	0.800282
883	Bradi1g08236.1	0.283426	NA	0.156234	NA	0.221954	NA
884	Bradi1g08240.1	0.203056	NA	0.156415	0.691809	-0.0994028	0.843153
885	Bradi1g08245.1	0.102816	0.674545	0.0843669	0.241411	-0.104583	0.179173
886	Bradi1g08260.1	-0.0779239	0.651035	-0.114734	0.0107436	0.231968	4.01e-07
887	Bradi1g08270.4	0.177667	0.717904	-0.0494415	0.769365	-0.235262	0.106133
888	Bradi1g08280.1	0.111813	0.663644	0.0869075	0.26013	-0.249401	0.00036502
889	Bradi1g08287.1	0.0720398	0.915505	0.216852	0.0958324	-0.027026	0.901078
890	Bradi1g08294.1	-0.00704254	0.993891	-0.0232566	0.884565	0.252967	0.0558889
891	Bradi1g08301.1	0.0511586	0.914811	0.0651616	0.539592	0.0528531	0.696338
892	Bradi1g08310.1	0.0478647	0.928618	1.02438	1.31e-37	0.450129	4.15e-07
893	Bradi1g08320.2	-0.0931927	0.545094	-0.35719	6.77e-18	-0.0707922	0.23464
894	Bradi1g08326.1	-0.0516018	NA	-0.22855	NA	-0.0135796	NA
895	Bradi1g08340.1	-0.418372	NA	-0.894928	0.368725	-0.181558	0.908377
896	Bradi1g08350.1	0.11559	0.361199	0.0847023	0.080251	-0.111054	0.0277305
897	Bradi1g08357.1	0.556878	0.0160344	0.365791	0.00211526	-0.55831	4.82e-06
898	Bradi1g08370.6	0.0304625	0.964236	0.216418	0.0895224	-0.417983	0.000355792
899	Bradi1g08380.4	0.0606453	0.792634	-0.00019536	0.997695	-0.0988306	0.104889
900	Bradi1g08390.1	0.207301	0.640745	0.359744	0.00286049	-0.148639	0.329641
901	Bradi1g08400.1	-0.0350056	0.906619	-0.0617114	0.328015	-0.026779	0.766371
902	Bradi1g08410.5	-0.50227	0.0147511	0.263479	0.0131252	0.0195742	0.918751
903	Bradi1g08421.1	-0.062613	0.924525	-0.118139	0.389548	-0.303224	0.0174092
904	Bradi1g08430.1	-0.103806	0.886195	0.0677099	0.715488	-0.0134452	0.960615
905	Bradi1g08440.2	0.0610236	0.840173	-0.142065	0.0285487	0.105848	0.181296
906	Bradi1g08460.1	-0.615337	NA	-0.571866	0.0621608	-0.581941	0.0899912
907	Bradi1g08470.1	-0.0512408	0.823915	0.0189227	0.774929	0.00373373	0.969344
908	Bradi1g08480.1	-0.352667	0.168747	0.460651	4.46e-06	0.0308745	0.869116
909	Bradi1g08490.2	0.0655859	0.916122	0.0527079	0.726343	-0.0867679	0.601155
910	Bradi1g08500.1	-0.422159	0.701343	-0.504896	0.0800623	-0.103516	0.834304
911	Bradi1g08510.1	-0.0286684	0.966578	-0.0309909	0.8456	0.18997	0.192477
912	Bradi1g08517.2	0.222214	0.30122	-0.847825	3.5e-31	-0.115932	0.303618
913	Bradi1g08521.1	0.385385	NA	0.0973487	NA	0.224416	NA
914	Bradi1g08530.1	-0.0884359	0.887604	-0.111073	0.432155	0.134932	0.423009
915	Bradi1g08540.1	0.00338234	0.996205	0.0785178	0.551005	0.0514646	0.765408
916	Bradi1g08550.6	-0.565512	0.525656	-0.267454	0.433008	-0.734434	0.0143022
917	Bradi1g08560.4	-0.662308	NA	-0.139605	0.800747	-0.277961	0.646484
918	Bradi1g08570.2	-0.163521	0.804709	0.816152	2.4e-10	0.27951	0.085226
919	Bradi1g08597.1	0.195601	0.318176	0.0279914	0.781738	-0.143916	0.0964565
920	Bradi1g08607.1	-0.0072443	0.99305	-0.00747079	0.960718	0.246259	0.0323563
921	Bradi1g08620.1	0.0836951	0.80615	-0.0777866	0.371603	-0.0505715	0.660317
922	Bradi1g08627.1	-0.0571314	0.958035	-0.311864	0.119548	-0.130665	0.654392
923	Bradi1g08639.1	0.247856	NA	0.111371	NA	0.335627	NA
924	Bradi1g08649.1	-0.183453	NA	-0.131472	0.841877	-0.0642713	0.943447
925	Bradi1g08660.2	-0.0046973	0.993855	-0.0505643	0.596945	0.0597567	0.600704
926	Bradi1g08680.1	0.192481	0.707985	-0.0735088	0.65969	0.0404598	0.85838
927	Bradi1g08690.1	0.0592279	0.675371	-0.0436922	0.296944	-0.0185222	0.758433
928	Bradi1g08710.3	0.00812021	0.99305	-0.212281	0.0996679	-0.321588	0.014093
929	Bradi1g08718.1	0.0815588	0.830814	-0.133508	0.133456	-0.102557	0.353709
930	Bradi1g08727.3	0.0816529	0.709168	0.087322	0.136917	0.016057	0.866881
931	Bradi1g08740.1	0.193932	NA	0.0882131	NA	0.132459	NA
932	Bradi1g08760.1	0.0542656	0.838421	0.126385	0.0260924	0.133189	0.0353937
933	Bradi1g08780.1	0.0632787	0.910604	0.20202	0.0549015	0.061688	0.694981
934	Bradi1g08790.1	-0.85137	NA	0.755352	0.392671	-0.713851	NA
935	Bradi1g08800.1	-0.971296	NA	0.640913	0.378732	-0.784029	0.312857
936	Bradi1g08810.3	-0.152622	0.521557	-0.0692272	0.413573	0.0609021	0.568055
937	Bradi1g08820.3	0.0286822	0.950318	0.634722	1.37e-19	-0.430831	3.72e-09
938	Bradi1g08830.2	0.0774316	0.862621	0.0507037	0.668502	-0.136178	0.22655
939	Bradi1g08840.3	-0.0795149	0.901577	-0.0425172	0.791673	0.037461	0.857564
940	Bradi1g08847.1	-0.193838	0.575154	0.0476233	0.713545	0.0413666	0.801894
941	Bradi1g08860.4	0.11121	0.385906	0.130837	0.00303323	-0.0947141	0.0683732
942	Bradi1g08870.1	0.438464	0.651854	0.506847	0.0333302	0.868935	0.000823308
943	Bradi1g08872.1	0.415239	0.640745	-0.103328	0.744657	0.219538	0.541135
944	Bradi1g08875.1	-0.204884	NA	-0.138192	NA	-0.46535	NA
945	Bradi1g08880.1	-0.298246	NA	0.188223	0.768691	-0.410833	0.529074
946	Bradi1g08891.7	0.953205	NA	0.663834	0.301063	0.89241	0.204741
947	Bradi1g08900.1	0.166676	0.0765681	0.149466	0.000324047	0.157921	0.000472193
948	Bradi1g08907.2	0.168262	0.385852	0.275102	1.84e-05	-0.21844	0.00231856
949	Bradi1g08917.1	0.142326	0.542002	0.12415	0.097732	-0.0158645	0.899622
950	Bradi1g08923.1	0.12882	NA	0.00698943	NA	-0.0818977	NA
951	Bradi1g08930.1	-0.0859264	0.516493	0.0941275	0.0234542	-0.0866799	0.0668612
952	Bradi1g08940.1	0.0451708	0.948222	0.0425753	0.782995	0.0963162	0.565371
953	Bradi1g08950.5	-0.299442	0.748403	-0.318905	0.167579	0.123291	0.733469
954	Bradi1g08977.8	0.178094	0.430627	0.122028	0.129692	0.128283	0.163153
955	Bradi1g08989.1	0.153925	0.48867	0.180497	0.0113568	-0.389429	1.84e-08
956	Bradi1g08995.1	-0.0128666	0.993058	0.0829818	0.749689	-0.407268	0.0523619
957	Bradi1g09000.1	0.0627532	0.820774	0.0359472	0.641794	-0.460648	6.6e-16
958	Bradi1g09010.1	-0.769586	NA	-0.583528	0.23252	-0.321338	0.63793
959	Bradi1g09030.1	-0.0255863	0.958297	-0.395808	5.63e-07	-0.656208	4.92e-16
960	Bradi1g09042.1	0.106671	0.918664	-0.951485	5.05e-08	-0.44485	0.0400921
961	Bradi1g09047.1	0.0409925	0.951319	0.00549004	0.975227	-0.284779	0.023299
962	Bradi1g09052.1	-0.029023	NA	-0.478454	0.162183	-0.562838	0.131469
963	Bradi1g09065.1	-0.0323411	0.885515	-0.0638546	0.189721	-0.149503	0.00133695
964	Bradi1g09080.2	0.120428	0.928743	0.227237	0.369011	0.400126	0.138975
965	Bradi1g09090.3	-0.0456123	0.938536	0.0651821	0.599755	-0.18981	0.0908834
966	Bradi1g09100.3	-0.0290396	0.96263	0.0198023	0.899341	-0.140178	0.300292
967	Bradi1g09110.5	-0.00816455	0.995431	0.0169809	0.943542	-0.197239	0.340792
968	Bradi1g09120.3	-0.0229348	0.961098	0.225345	0.00339246	0.0115745	0.935856
969	Bradi1g09137.1	0.482936	NA	0.463954	0.185701	0.469181	0.253932
970	Bradi1g09140.1	0.181412	0.805939	0.394148	0.0167983	-0.104608	0.652826
971	Bradi1g09150.1	0.162291	0.589581	0.27832	0.00127316	-0.230232	0.01228
972	Bradi1g09170.2	-0.240821	0.283199	-0.00518476	0.968439	-0.104241	0.358071
973	Bradi1g09173.7	0.20596	NA	0.385622	0.314253	0.471351	0.283658
974	Bradi1g09177.1	0.590985	0.477627	0.550232	0.0435682	0.413023	0.211801
975	Bradi1g09187.3	0.377866	0.369816	0.221669	0.177383	0.0953317	0.678367
976	Bradi1g09200.2	-0.0192093	0.964049	0.00838437	0.937877	0.0668013	0.518147
977	Bradi1g09210.1	0.0707865	0.884166	0.284002	0.00238749	0.0352148	0.823604
978	Bradi1g09240.1	-0.559788	0.10475	0.297344	0.0645388	0.0105349	0.972619
979	Bradi1g09241.1	-1.00237	0.0106644	0.35255	0.0768599	0.685721	0.000733407
980	Bradi1g09246.1	0.0774204	0.951395	0.157134	0.59657	-0.468003	0.0570474
981	Bradi1g09260.1	0.0745767	NA	-0.0793063	NA	-0.136141	NA
982	Bradi1g09286.1	0.36251	NA	0.196499	0.803013	0.301398	0.746377
983	Bradi1g09300.3	0.029213	0.916127	-0.0951685	0.070281	-0.119164	0.0361763
984	Bradi1g09310.6	0.0496364	0.923354	0.13134	0.176858	0.0456355	0.7496
985	Bradi1g09320.1	-0.105271	0.84036	-0.0196944	0.899447	0.125262	0.395905
986	Bradi1g09327.1	-0.0458554	0.87829	-0.0465962	0.522879	-0.00337529	0.978021
987	Bradi1g09340.4	0.0821073	0.823284	0.196191	0.0122287	0.0479166	0.690876
988	Bradi1g09350.4	0.0396363	0.964028	-0.176639	0.274936	0.27192	0.141413
989	Bradi1g09357.6	0.0673042	0.826734	0.0438848	0.600332	-0.0285411	0.795165
990	Bradi1g09369.1	0.0624357	0.80603	-0.0974215	0.0888117	0.157085	0.00934585
991	Bradi1g09370.1	0.0724586	0.901983	0.082937	0.53569	0.0813474	0.618317
992	Bradi1g09382.1	-0.0792155	NA	-0.454632	0.460857	-0.383432	0.618407
993	Bradi1g09390.1	-0.0801328	0.802103	-0.0530596	0.534057	0.0182385	0.883465
994	Bradi1g09400.1	0.036779	0.914623	-0.299431	1.8e-07	0.51588	3.81e-18
995	Bradi1g09410.1	-0.562075	0.00543906	-0.127498	0.334275	-0.60154	3.2e-08
996	Bradi1g09420.1	-0.021669	0.968591	-0.0867202	0.460857	-0.422119	7.92e-06
997	Bradi1g09432.1	-0.103188	0.759153	-0.219293	0.0049986	-0.3016	0.000207013
998	Bradi1g09440.1	-0.397698	NA	0.753906	0.0931733	-0.419244	0.398448
999	Bradi1g09450.1	-0.108095	0.738789	-0.00162443	0.989129	-0.0109035	0.941337
1000	Bradi1g09455.2	-0.201036	NA	0.369549	0.65974	0.0862262	NA
1001	Bradi1g09460.3	-0.193203	0.501679	0.967905	1.71e-34	0.406427	4.97e-06
1002	Bradi1g09470.1	-0.312608	0.784188	-0.197402	0.519857	-0.001754	0.997313
1003	Bradi1g09480.1	0.259406	NA	0.115623	NA	0.0984366	NA
1004	Bradi1g09487.1	-0.692084	0.329783	-0.359532	0.212052	0.093093	0.836246
1005	Bradi1g09507.1	0.0865886	0.749201	0.0444178	0.576688	0.134861	0.0706763
1006	Bradi1g09513.1	0.0679199	0.900996	-0.0907511	0.459133	0.0112573	0.955738
1007	Bradi1g09520.1	-0.171352	NA	-0.15606	NA	0.0662691	NA
1008	Bradi1g09525.1	-0.0315059	0.970163	-0.131828	0.430911	-0.0213608	0.936887
1009	Bradi1g09530.1	0.083165	0.772723	-0.09749	0.165786	0.176089	0.0168414
1010	Bradi1g09537.2	-0.0988121	0.642189	0.0695796	0.285087	-0.126046	0.0549705
1011	Bradi1g09550.1	0.0760395	0.816345	-0.0953775	0.244084	-0.195937	0.0129619
1012	Bradi1g09560.1	-0.0894917	0.868724	-0.0296915	0.844993	-0.0900069	0.566791
1013	Bradi1g09570.1	-0.27141	NA	-0.16146	0.799161	-0.339785	0.624384
1014	Bradi1g09577.2	-0.190885	0.653079	-0.128096	0.315529	0.0380698	0.845705
1015	Bradi1g09583.2	1.0737	NA	0.242531	0.744144	-0.529531	0.500407
1016	Bradi1g09600.1	0.684721	NA	-0.0839473	0.874875	0.486681	0.358968
1017	Bradi1g09609.1	-0.12827	0.840712	-0.017061	0.932175	-0.100968	0.612376
1018	Bradi1g09615.1	-0.0405288	0.916122	0.0981547	0.216549	-0.434541	8.12e-11
1019	Bradi1g09630.1	-0.0183864	0.971054	-0.177829	0.046502	0.0452043	0.750307
1020	Bradi1g09634.1	0.319376	NA	-0.0295572	NA	0.108659	NA
1021	Bradi1g09637.1	-0.972651	NA	-0.0898157	0.910562	-0.734349	0.281296
1022	Bradi1g09680.1	0.048048	0.935525	-0.174517	0.0972565	-0.0474895	0.775018
1023	Bradi1g09700.1	1.38703	NA	1.90932	4.38e-06	0.731112	0.149527
1024	Bradi1g09710.1	0.0458064	0.912464	0.185752	0.0150828	-0.0361345	0.772795
1025	Bradi1g09729.1	-0.15908	0.0777629	0.098344	0.0205072	-0.00435336	0.957673
1026	Bradi1g09737.1	-0.159848	0.247969	-0.140771	0.00985961	-0.0258069	0.775393
1027	Bradi1g09750.2	0.000459376	0.999168	-0.0563828	0.51936	-0.00435484	0.976179
1028	Bradi1g09760.1	0.0215772	0.948222	0.0855804	0.15045	-0.0986712	0.137559
1029	Bradi1g09770.1	-0.148888	0.798996	0.0761273	0.641794	-0.0267178	0.906894
1030	Bradi1g09774.1	0.396642	0.558759	0.666487	0.000889252	-0.100658	0.742677
1031	Bradi1g09777.2	0.441596	NA	0.656351	0.144055	0.108755	0.873454
1032	Bradi1g09778.1	0.562463	NA	0.459994	NA	0.152753	NA
1033	Bradi1g09780.1	0.236262	0.51152	0.119509	0.36481	-0.397302	0.000632517
1034	Bradi1g09790.1	0.156379	0.491697	0.100256	0.208549	-0.389357	4.13e-08
1035	Bradi1g09800.1	0.253599	0.178524	0.336029	5.03e-06	0.103617	0.29398
1036	Bradi1g09810.5	0.0147193	0.978152	-0.161781	0.0875478	0.173106	0.119781
1037	Bradi1g09830.1	-0.552018	NA	-0.486553	0.367163	0.466249	0.501052
1038	Bradi1g09840.1	0.453343	0.314804	0.371404	0.0307517	0.16967	0.456866
1039	Bradi1g09847.1	-0.024362	0.959704	0.122903	0.180986	-0.195508	0.0304862
1040	Bradi1g09860.1	-0.0990079	NA	0.0255348	0.97986	0.0892896	NA
1041	Bradi1g09870.1	-0.323887	0.618024	-0.217753	0.267997	0.0284241	0.933328
1042	Bradi1g09900.2	0.432076	NA	0.355477	0.605113	1.15137	0.0713079
1043	Bradi1g09910.1	0.0983751	0.659793	0.00397622	0.965499	-0.0806956	0.29257
1044	Bradi1g09917.1	0.0816591	0.94321	0.0220661	0.92954	0.668042	0.000494525
1045	Bradi1g09930.1	-0.0524021	0.878236	-0.0438376	0.593344	0.538491	1.42e-16
1046	Bradi1g09940.1	-0.0456462	0.907049	-0.053757	0.54557	-0.0221204	0.860728
1047	Bradi1g09950.2	0.392308	0.699975	-0.321487	0.233398	0.532632	0.0995236
1048	Bradi1g09960.7	0.0410298	0.947641	-0.081147	0.513925	-0.0181467	0.924202
1049	Bradi1g09970.1	-0.0880489	0.815865	-0.0944575	0.288693	0.224879	0.012187
1050	Bradi1g09980.1	-0.216359	0.727359	0.00696907	0.975054	-0.0149038	0.958619
1051	Bradi1g09990.1	0.180701	0.829136	0.069649	0.774751	0.00812755	0.982558
1052	Bradi1g10000.1	0.0736887	0.824331	0.00612475	0.954354	0.109797	0.221349
1053	Bradi1g10007.1	-0.113155	0.800019	0.0135222	0.924775	0.0302345	0.858802
1054	Bradi1g10017.1	0.254867	NA	0.0496831	0.957657	0.245077	0.813732
1055	Bradi1g10023.1	0.236625	0.759786	0.197073	0.355381	-0.260655	0.253719
1056	Bradi1g10030.1	-0.150418	NA	-0.0793024	NA	-0.162144	NA
1057	Bradi1g10040.1	0.0212343	0.96817	-0.0520953	0.660802	-0.148614	0.184037
1058	Bradi1g10047.4	0.231439	0.890327	0.705597	0.0628787	-1.12156	0.000403999
1059	Bradi1g10058.1	-0.317138	NA	-0.221355	0.608637	0.030471	0.965082
1060	Bradi1g10070.1	0.113768	0.823974	0.0551729	0.704179	-0.0121161	0.954902
1061	Bradi1g10080.1	-0.0673809	NA	0.400429	0.608931	-0.228351	0.827249
1062	Bradi1g10090.6	-0.0170046	0.973947	-0.0654578	0.592424	-0.146264	0.224841
1063	Bradi1g10110.1	0.200593	0.345111	-0.198407	0.010856	-0.296546	0.000220077
1064	Bradi1g10120.4	0.00388104	0.99424	-0.0993421	0.165133	-0.0301333	0.784726
1065	Bradi1g10140.1	-0.100605	0.81437	-0.00224257	0.98834	-0.463332	4.71e-07
1066	Bradi1g10150.1	-0.00286809	0.995489	0.349091	2.82e-10	0.314476	1.58e-07
1067	Bradi1g10170.4	-0.138761	0.868738	-0.116704	0.594067	-0.606913	0.000541966
1068	Bradi1g10180.2	0.0326026	0.973947	0.0401753	0.872448	0.303365	0.171579
1069	Bradi1g10190.1	-0.056185	0.925411	-0.0847304	0.485932	0.156282	0.235242
1070	Bradi1g10210.1	-0.05288	0.842162	0.0728723	0.237476	-0.011178	0.911287
1071	Bradi1g10220.1	0.0389929	0.944949	0.0374533	0.756763	0.144201	0.207484
1072	Bradi1g10230.2	0.463085	NA	0.152172	0.90015	0.00427615	NA
1073	Bradi1g10240.1	-0.0355344	0.967385	0.0461104	0.82453	-0.2244	0.225374
1074	Bradi1g10250.1	0.091161	0.675371	0.120261	0.0340975	0.161129	0.00773468
1075	Bradi1g10260.1	0.107702	0.869356	0.0459754	0.792639	0.143294	0.422428
1076	Bradi1g10270.1	0.248066	0.709837	-0.545704	0.000732273	-0.0658221	0.820308
1077	Bradi1g10290.1	-0.151606	NA	-0.280509	0.610304	-0.496641	0.380414
1078	Bradi1g10300.1	0.023581	0.972744	0.249897	0.0420935	0.00733805	0.975103
1079	Bradi1g10310.1	-0.420441	0.799836	0.585367	0.0282577	2.58401	3.72e-16
1080	Bradi1g10320.2	1.84679	NA	1.81117	0.00622206	1.88481	NA
1081	Bradi1g10330.1	-0.150185	0.81134	-0.115149	0.455332	0.447094	0.00186499
1082	Bradi1g10340.1	0.110045	0.689234	0.198399	0.00428931	-0.00355034	0.979896
1083	Bradi1g10347.1	0.0316066	0.974709	0.0457987	0.857057	0.042477	0.895828
1084	Bradi1g10360.3	0.188824	0.502779	0.103517	0.305714	0.0285786	0.851304
1085	Bradi1g10370.7	0.0504743	0.913358	0.0350873	0.755945	0.00208998	0.990658
1086	Bradi1g10390.1	0.597416	NA	-0.0187184	0.974412	0.314917	0.600849
1087	Bradi1g10400.1	1.15426	NA	0.184555	0.791773	0.441659	0.553312
1088	Bradi1g10410.2	-0.169527	0.862621	-0.0511599	0.834159	0.628771	0.00223991
1089	Bradi1g10416.5	-0.101325	0.781547	0.0414275	0.697127	0.0891786	0.426059
1090	Bradi1g10430.1	0.0995511	NA	0.991366	0.0462259	-0.262784	0.704628
1091	Bradi1g10440.1	0.0128999	0.993058	0.224576	0.287522	-0.00843598	0.981939
1092	Bradi1g10447.1	-0.124408	0.522666	-0.083675	0.195025	0.0520981	0.547293
1093	Bradi1g10470.1	-0.379071	0.634959	0.265498	0.266629	-0.079768	0.817525
1094	Bradi1g10480.1	-0.119209	0.651035	-0.497164	6.3e-15	-0.283814	9.4e-05
1095	Bradi1g10490.1	-0.0583075	0.760469	-0.281873	2.15e-12	0.0117141	0.884404
1096	Bradi1g10520.3	-0.181645	NA	-0.354884	0.57627	0.00546383	0.995786
1097	Bradi1g10522.1	-0.227813	NA	0.251669	0.806588	-0.388783	NA
1098	Bradi1g10530.1	0.106111	0.620205	0.125734	0.0406084	-0.068738	0.386841
1099	Bradi1g10540.1	-0.361656	0.0714122	-0.2369	0.0110326	-0.137795	0.250407
1100	Bradi1g10550.1	-0.0383042	0.924318	-0.0802031	0.311628	0.0462436	0.670234
1101	Bradi1g10560.1	0.814633	NA	0.909702	0.0835398	-0.363624	0.595264
1102	Bradi1g10567.1	-0.265043	NA	-0.78813	0.303271	0.424091	0.690539
1103	Bradi1g10580.1	-0.0801926	0.909496	0.112262	0.46577	-0.0182727	0.940282
1104	Bradi1g10590.1	-0.0488737	0.918703	-0.0602408	0.554099	0.24053	0.00950857
1105	Bradi1g10600.10	-0.0543972	0.912036	-0.322661	0.000115612	0.096003	0.454367
1106	Bradi1g10610.1	0.262488	NA	0.196846	NA	0.101519	NA
1107	Bradi1g10630.1	0.060884	0.857794	0.473402	1.79e-14	0.165127	0.0297634
1108	Bradi1g10640.1	0.0210246	0.951837	0.134188	0.0287018	0.045334	0.617328
1109	Bradi1g10650.8	-0.372281	0.662305	0.194778	0.410978	0.678185	0.00268356
1110	Bradi1g10660.1	-0.122921	0.540938	-0.0140664	0.873714	-0.338502	1.23e-08
1111	Bradi1g10670.1	0.0963748	NA	0.301417	NA	0.184146	NA
1112	Bradi1g10680.1	-0.464254	0.592289	0.442589	0.0594063	0.264108	0.372227
1113	Bradi1g10689.1	0.258093	NA	-0.0295573	NA	0.0473758	NA
1114	Bradi1g10697.3	0.161008	0.403691	0.0335521	0.702207	0.00821329	0.949418
1115	Bradi1g10710.1	0.212762	0.653079	0.125765	0.389829	0.12978	0.453863
1116	Bradi1g10720.1	-0.0143732	0.955628	-0.0199947	0.741278	-0.112246	0.0257908
1117	Bradi1g10731.1	-0.754441	NA	-0.565319	NA	-0.320766	NA
1118	Bradi1g10760.1	0.00391121	0.995489	0.384837	3.38e-06	-0.036447	0.797922
1119	Bradi1g10780.1	0.0750919	0.860147	0.0813564	0.429497	-0.101846	0.377815
1120	Bradi1g10790.1	0.153374	NA	0.137963	NA	0.0421534	NA
1121	Bradi1g10810.1	0.0404092	0.910604	-0.0541033	0.490625	0.0764203	0.391187
1122	Bradi1g10820.1	0.0794534	NA	-0.105766	0.908486	-0.231632	NA
1123	Bradi1g10831.1	0.0996175	NA	-0.138189	NA	-0.0116041	NA
1124	Bradi1g10840.2	0.161179	0.773522	-0.102393	0.511723	0.0854251	0.671504
1125	Bradi1g10860.1	0.134329	0.916127	0.602712	0.0120714	-0.273664	0.330552
1126	Bradi1g10865.1	0.407588	NA	-1.25654	0.00787223	0.155741	0.865303
1127	Bradi1g10870.1	-0.298418	0.514975	-0.127581	0.436785	0.0401166	0.871278
1128	Bradi1g10875.3	-0.328813	0.527783	-0.140941	0.465004	-0.246041	0.214905
1129	Bradi1g10880.1	-0.0369551	0.898215	0.0284077	0.692543	-0.148409	0.0120933
1130	Bradi1g10900.1	0.0775498	0.892706	0.183407	0.123672	-0.0438483	0.814172
1131	Bradi1g10910.1	0.0717104	0.952211	0.0564465	0.849558	-0.1535	0.619578
1132	Bradi1g10917.3	-0.472225	0.662643	1.36444	1.29e-11	1.21416	1.83e-08
1133	Bradi1g10930.1	-0.197522	0.564365	1.14354	6.28e-45	0.579151	6.5e-12
1134	Bradi1g10940.3	-0.122771	0.902429	0.281352	0.136218	0.288189	0.186932
1135	Bradi1g10950.3	0.0737968	0.872407	-0.141998	0.147769	0.0937143	0.465703
1136	Bradi1g10960.1	-0.0116379	0.974868	0.0753075	0.321946	0.0647374	0.488005
1137	Bradi1g10970.1	0.106622	0.735331	0.026198	0.806407	-0.192361	0.0225204
1138	Bradi1g10975.1	0.407249	NA	-0.165906	0.871179	0.480202	NA
1139	Bradi1g10980.1	0.0334938	0.958035	0.183445	0.118887	-0.120887	0.403457
1140	Bradi1g10990.1	-0.288424	0.00108899	-0.195118	6.4e-05	-0.125263	0.0302774
1141	Bradi1g11000.1	-0.0866041	0.725117	-0.133263	0.0307976	-0.206154	0.00111841
1142	Bradi1g11010.1	-0.00443287	0.993727	0.0275595	0.768038	-0.103478	0.2352
1143	Bradi1g11020.1	0.0517556	0.917419	0.0365206	0.762616	0.00287551	0.987815
1144	Bradi1g11027.1	0.00469101	0.995431	-0.0816326	0.455708	0.290973	0.0046858
1145	Bradi1g11040.3	0.0549934	0.925179	0.113871	0.327873	0.00143539	0.994114
1146	Bradi1g11050.1	-0.479651	0.257188	0.210113	0.261354	-0.352673	0.050736
1147	Bradi1g11060.1	0.0141904	NA	0.165371	NA	-0.146779	NA
1148	Bradi1g11070.1	0.0988538	0.595611	-0.0063173	0.936904	-0.0107372	0.912418
1149	Bradi1g11080.1	0.217823	0.318554	0.703833	1.74e-21	-0.132228	0.159516
1150	Bradi1g11090.1	-0.020655	0.948942	0.0422503	0.527357	-0.259368	9.96e-07
1151	Bradi1g11105.1	-0.668997	NA	-0.119413	0.75942	-0.115386	0.814284
1152	Bradi1g11110.1	-0.0466912	0.889089	-0.0283846	0.742326	-0.00258755	0.98434
1153	Bradi1g11120.2	0.167187	0.875533	0.826499	8.14e-06	0.579782	0.00467835
1154	Bradi1g11130.1	-0.0143831	0.968859	-0.227594	0.000125742	0.0939278	0.242748
1155	Bradi1g11140.3	0.426898	NA	0.154051	0.732304	-0.0513538	0.933983
1156	Bradi1g11150.4	0.150838	0.110432	-0.00507248	0.936347	-0.135399	0.0024719
1157	Bradi1g11160.1	-0.00396104	0.995489	-0.41652	4.7e-08	-0.0290397	0.840469
1158	Bradi1g11171.1	0.60036	NA	0.129568	0.778447	0.544656	0.235187
1159	Bradi1g11180.1	-0.16269	0.425188	-0.135155	0.05847	-0.0973509	0.272062
1160	Bradi1g11187.6	0.140973	0.651441	0.177438	0.0404736	-0.0635787	0.600282
1161	Bradi1g11200.1	0.0720808	0.874838	0.127946	0.210884	-0.122832	0.286563
1162	Bradi1g11210.1	-0.0422702	0.935525	0.0196926	0.867943	0.337638	0.000123464
1163	Bradi1g11220.1	0.25404	0.142566	-0.113595	0.162395	-0.106942	0.265639
1164	Bradi1g11240.1	0.700248	0.126603	0.0750998	0.765315	1.74539	1.95e-19
1165	Bradi1g11250.1	0.22554	0.633225	-0.712358	3.07e-09	-0.237155	0.147247
1166	Bradi1g11260.1	0.0788649	NA	0.0161266	NA	-0.231349	NA
1167	Bradi1g11265.1	-0.435031	NA	0.122116	0.773247	0.692867	0.0855494
1168	Bradi1g11270.1	0.11571	0.441997	0.0347659	0.57968	-0.0305622	0.697145
1169	Bradi1g11277.1	0.302799	NA	-1.16446	0.0288754	0.0569997	0.956451
1170	Bradi1g11280.1	0.172902	0.58209	0.0528909	0.664686	-0.229186	0.0228263
1171	Bradi1g11290.2	0.0296262	0.87063	-0.0315463	0.469533	0.102535	0.00933394
1172	Bradi1g11300.1	-0.0329125	0.945554	0.119371	0.160781	0.0381759	0.76426
1173	Bradi1g11305.1	0.445997	NA	-0.0793072	NA	-0.0134607	NA
1174	Bradi1g11310.4	0.0497855	0.900044	0.0928939	0.272176	-0.430583	3.59e-09
1175	Bradi1g11317.4	0.0710529	0.823915	0.111636	0.135061	-0.0973636	0.260264
1176	Bradi1g11340.1	0.148913	0.424036	0.0854006	0.211762	0.16412	0.0174219
1177	Bradi1g11350.1	0.139517	0.793046	0.0182729	0.916447	-0.0536105	0.78507
1178	Bradi1g11365.1	-0.106934	0.563096	-0.345755	2.04e-12	-0.0105255	0.918268
1179	Bradi1g11373.1	-0.431336	NA	-0.335702	0.481095	-0.722088	0.103235
1180	Bradi1g11380.1	-0.012547	0.973597	0.00282506	0.978285	-0.0181839	0.878184
1181	Bradi1g11390.1	0.215294	NA	0.0384642	NA	0.104073	NA
1182	Bradi1g11397.1	-0.00898893	0.995431	-0.0992306	0.655744	0.193741	0.431903
1183	Bradi1g11410.1	0.0346016	0.873032	0.0344545	0.509898	0.027514	0.679764
1184	Bradi1g11426.1	0.105165	0.895935	-0.0713912	0.735207	-0.238707	0.220932
1185	Bradi1g11430.1	0.00234806	0.996894	-0.106023	0.310847	0.0358363	0.820945
1186	Bradi1g11440.2	-0.0840387	0.5847	0.150268	0.000346709	0.246433	1.2e-08
1187	Bradi1g11450.1	0.010845	NA	-0.0833691	NA	0.0986157	NA
1188	Bradi1g11466.1	-0.0923654	0.951319	0.0250154	0.950297	-0.375271	0.234942
1189	Bradi1g11480.6	-0.982301	NA	-0.440419	0.375717	-0.284175	0.669759
1190	Bradi1g11490.1	-0.146657	0.679545	0.345044	8.93e-05	-0.2526	0.00990258
1191	Bradi1g11500.1	0.000511791	0.999168	0.34641	2.13e-06	-0.102741	0.302086
1192	Bradi1g11510.1	0.305789	0.66132	-0.079675	0.747791	0.0577417	0.861234
1193	Bradi1g11520.2	0.0141296	0.951319	0.0109825	0.837948	0.0541056	0.277266
1194	Bradi1g11530.2	0.101633	0.678044	0.105438	0.117468	0.0683099	0.428509
1195	Bradi1g11535.1	0.281386	NA	-0.201141	NA	-0.0790989	NA
1196	Bradi1g11540.4	-0.00220167	0.995489	-0.123713	0.0106883	0.0652536	0.312739
1197	Bradi1g11550.2	0.0299297	0.931003	-0.282855	2.61e-07	-0.131635	0.0567323
1198	Bradi1g11557.1	0.0777617	0.891502	-0.00366765	0.98248	0.321544	0.00726419
1199	Bradi1g11580.1	0.026117	0.968648	-0.109655	0.409044	-0.0106152	0.962236
1200	Bradi1g11600.4	-0.0887177	NA	0.0833396	0.825724	0.587075	0.0899386
1201	Bradi1g11610.1	-0.025656	0.947641	0.0336323	0.687661	-0.0569728	0.531573
1202	Bradi1g11620.1	-0.11242	0.811417	-0.0127833	0.933915	-0.287941	0.00956089
1203	Bradi1g11630.1	0.671401	NA	0.373168	0.368894	0.902385	0.0397279
1204	Bradi1g11640.1	-0.0331722	0.944126	-0.102934	0.235334	-0.0985524	0.338425
1205	Bradi1g11650.8	0.541616	NA	-0.137396	0.782995	1.44491	0.00143037
1206	Bradi1g11656.1	-0.127242	0.902746	-0.112019	0.658103	-0.155645	0.58775
1207	Bradi1g11662.1	-0.104945	NA	-0.238238	0.679086	-0.317077	0.631106
1208	Bradi1g11670.1	-0.159047	0.473916	0.137318	0.0612091	0.189451	0.0147198
1209	Bradi1g11680.3	0.346043	0.726252	1.53635	2.16e-12	0.0195559	0.966968
1210	Bradi1g11687.2	0.202045	0.533545	0.0354825	0.794452	-0.0430607	0.795457
1211	Bradi1g11700.1	-0.040619	0.898215	-0.188405	0.00122248	-0.0938084	0.217267
1212	Bradi1g11710.1	-0.147238	0.57316	-0.0908434	0.294474	-0.0259447	0.844772
1213	Bradi1g11720.1	-0.0297304	0.942237	-0.139668	0.04616	-0.21942	0.00206367
1214	Bradi1g11730.1	-0.106915	0.379859	-0.169685	1.94e-05	0.123562	0.00792936
1215	Bradi1g11750.2	-0.132082	0.874838	0.318794	0.0569916	0.129752	0.577903
1216	Bradi1g11753.1	-0.348199	NA	-0.389397	0.560007	-0.0677025	0.948813
1217	Bradi1g11757.1	-0.730952	NA	0.47274	0.263506	0.225144	0.697158
1218	Bradi1g11760.1	-0.0176779	0.972975	-0.0209649	0.867335	0.331052	0.000463951
1219	Bradi1g11770.1	0.0234646	0.939818	0.109354	0.0405689	-0.155516	0.00413689
1220	Bradi1g11775.1	-0.0256739	NA	0.0201937	NA	-0.136896	NA
1221	Bradi1g11780.1	0.00759489	0.993804	0.135782	0.320996	0.115642	0.490477
1222	Bradi1g11790.1	0.234202	NA	0.355227	NA	0.0732334	NA
1223	Bradi1g11800.5	0.100365	0.634959	0.0479789	0.477728	0.365507	5.49e-11
1224	Bradi1g11805.1	0.239028	NA	0.233394	NA	0.277051	NA
1225	Bradi1g11810.1	0.223359	0.46371	0.358641	0.000123792	0.118303	0.348627
1226	Bradi1g11817.3	0.0411105	0.927469	0.0403441	0.695261	-0.119733	0.216571
1227	Bradi1g11830.1	0.0442315	0.881817	-0.0420752	0.571892	0.00703135	0.951575
1228	Bradi1g11837.2	0.00206297	0.995489	-0.0928023	0.0928124	-0.261792	3.29e-07
1229	Bradi1g11844.1	0.753517	NA	0.533765	0.168661	0.19824	0.713882
1230	Bradi1g11850.1	-0.384132	NA	-0.537067	0.178134	-0.122653	0.8535
1231	Bradi1g11876.4	-0.307626	NA	-0.11255	0.890447	-0.364728	0.674973
1232	Bradi1g11882.2	0.0511186	0.94971	0.224969	0.112952	0.127625	0.494953
1233	Bradi1g11890.2	0.0166334	0.981476	-0.0543462	0.724281	0.205087	0.157371
1234	Bradi1g11900.5	-0.0117811	0.992678	-0.149924	0.436552	-0.274216	0.158475
1235	Bradi1g11910.1	0.113408	NA	-0.357304	0.656048	0.280239	0.786317
1236	Bradi1g11920.1	0.29427	0.823915	-1.29554	1.78e-06	-0.198614	0.684508
1237	Bradi1g11930.1	0.341171	NA	-0.995211	0.0290073	-0.504264	0.426725
1238	Bradi1g11950.2	0.0365853	0.947516	-0.0795643	0.455449	0.0780429	0.553693
1239	Bradi1g11960.1	0.0460162	0.911044	0.0497796	0.603898	-0.0375313	0.75799
1240	Bradi1g11980.1	-0.0116299	0.973597	0.0358065	0.667938	-0.0636673	0.473232
1241	Bradi1g11986.1	0.221735	0.493082	0.375501	0.000102708	0.619988	4.71e-10
1242	Bradi1g11992.1	0.0323216	0.951319	-0.131829	0.169996	0.0918501	0.464403
1243	Bradi1g12000.1	0.283317	0.570964	0.111366	0.554067	-0.154674	0.444322
1244	Bradi1g12010.6	0.746934	0.110432	0.755342	0.000203774	0.217418	0.415126
1245	Bradi1g12030.2	-0.464353	NA	-0.29307	0.559507	1.02126	0.048283
1246	Bradi1g12040.1	-0.0275065	0.950877	0.00924551	0.932289	0.11837	0.200057
1247	Bradi1g12050.2	-0.162182	0.475488	-0.218434	0.00198572	0.0281456	0.822026
1248	Bradi1g12061.1	-1.21382	NA	-0.558048	0.295497	-0.738021	0.196665
1249	Bradi1g12065.1	-0.248247	NA	-0.142253	NA	0.0385153	NA
1250	Bradi1g12066.1	0.0828791	NA	0.0161272	NA	0.220398	NA
1251	Bradi1g12080.1	0.0920865	0.914266	-0.0190382	0.935224	-0.140728	0.527714
1252	Bradi1g12090.1	-0.48718	NA	-0.533509	0.196963	-0.10104	0.885653
1253	Bradi1g12095.1	0.355509	NA	-0.795416	NA	-0.00672625	NA
1254	Bradi1g12100.1	-0.0365749	0.88514	-0.00406852	0.957104	0.155734	0.00340526
1255	Bradi1g12110.2	-0.263119	0.634646	-0.140545	0.388598	0.476891	0.00255088
1256	Bradi1g12117.3	-0.131443	0.791335	-0.118187	0.310501	1.59912	6.59e-55
1257	Bradi1g12130.1	-0.199167	0.80311	-0.0187164	0.943418	-0.981788	1.04e-08
1258	Bradi1g12140.1	0.105755	0.730036	0.0990057	0.241786	-0.238612	0.00233499
1259	Bradi1g12150.1	-0.199971	0.830216	-0.0703004	0.810537	-0.712218	0.000575392
1260	Bradi1g12157.2	0.0322993	0.94321	-0.0614887	0.478713	0.135673	0.125301
1261	Bradi1g12170.1	0.443262	0.132598	0.0396277	0.824522	0.119991	0.520611
1262	Bradi1g12180.2	0.254281	0.376993	0.412282	1.12e-05	0.204465	0.0715124
1263	Bradi1g12190.1	0.144072	0.275119	0.20977	1.37e-05	-0.046914	0.516499
1264	Bradi1g12196.3	-0.0522836	0.970701	0.470207	0.0560578	0.16488	0.636934
1265	Bradi1g12200.2	-0.0303475	0.956886	0.00915436	0.950441	-0.0455362	0.775499
1266	Bradi1g12210.3	0.0602674	0.765166	-0.0701886	0.166827	-0.0713733	0.226133
1267	Bradi1g12216.5	0.0248253	0.938998	-0.0186847	0.794766	0.0452125	0.560189
1268	Bradi1g12222.1	0.0739077	NA	0.0699403	NA	-0.13681	NA
1269	Bradi1g12230.1	-0.0191174	0.943373	-0.0732484	0.120807	0.125829	0.00874753
1270	Bradi1g12240.1	0.11976	0.799975	-0.480576	8.55e-07	-0.207339	0.0974022
1271	Bradi1g12250.1	-0.263794	0.589581	-0.157793	0.315995	-0.0108073	0.968919
1272	Bradi1g12260.4	-0.0739292	0.872407	-0.147361	0.135909	-0.125605	0.292677
1273	Bradi1g12280.1	-0.244039	0.625134	-0.0836191	0.638626	-0.504235	0.000390763
1274	Bradi1g12290.1	-0.110949	0.863344	-0.0852785	0.609576	-0.463799	0.000611728
1275	Bradi1g12300.5	-0.0133599	0.97269	0.0385131	0.660584	-0.0835962	0.34916
1276	Bradi1g12309.2	-0.246914	NA	0.0841497	NA	-0.208892	NA
1277	Bradi1g12312.1	-0.0624279	0.962306	0.0224346	0.946281	0.00541475	0.990756
1278	Bradi1g12316.2	-0.105339	NA	-0.0884441	NA	-0.465301	NA
1279	Bradi1g12320.1	0.147258	0.850558	0.225805	0.185155	0.236674	0.229918
1280	Bradi1g12330.5	-0.0347889	0.92633	-0.0901266	0.208901	-0.0591344	0.527431
1281	Bradi1g12340.3	0.232582	0.34491	0.180231	0.0585969	-0.10642	0.368218
1282	Bradi1g12377.1	0.843846	NA	-0.649584	0.291027	-0.00726921	0.994516
1283	Bradi1g12397.1	0.284821	0.754352	-0.760177	0.000393146	-0.261682	0.412542
1284	Bradi1g12410.1	0.387122	NA	-0.138192	NA	-0.0723358	NA
1285	Bradi1g12440.1	0.11833	0.950318	-1.72997	1.26e-09	0.178499	0.765569
1286	Bradi1g12460.1	-0.0785275	0.747177	-0.454199	3.29e-19	0.157043	0.0179248
1287	Bradi1g12470.1	0.0452908	0.904558	0.151435	0.0331256	0.0410276	0.707256
1288	Bradi1g12480.1	0.122071	0.743618	-0.0146219	0.910115	0.0681759	0.60998
1289	Bradi1g12490.4	-0.0913072	0.711496	0.049103	0.505325	0.0383067	0.685445
1290	Bradi1g12496.1	-0.130455	0.910604	0.454724	0.0253502	0.229061	0.383177
1291	Bradi1g12510.1	0.0554428	0.825329	0.174102	0.000833412	-0.0231112	0.79572
1292	Bradi1g12520.2	0.200368	NA	0.35279	0.427498	-0.0194428	0.978789
1293	Bradi1g12543.2	0.351288	NA	-0.296573	NA	-0.00867345	NA
1294	Bradi1g12550.12	0.0596882	0.901529	-0.392168	3.52e-06	-0.424216	2.83e-06
1295	Bradi1g12570.2	0.146557	0.514393	-0.0292276	0.756095	-0.167615	0.0334574
1296	Bradi1g12580.1	0.0752102	NA	0.770201	0.0295329	1.12004	0.00391712
1297	Bradi1g12600.2	-0.117441	NA	0.642336	0.0916515	-0.0303949	0.962571
1298	Bradi1g12607.1	-0.385706	NA	1.51764	1.75e-05	-0.312694	0.419142
1299	Bradi1g12615.1	0.275052	0.868706	-0.179769	0.68676	-0.309393	0.522923
1300	Bradi1g12620.1	-0.562769	NA	-0.450085	0.474742	-0.710917	0.281865
1301	Bradi1g12630.1	0.346393	NA	-0.0295588	NA	-0.013569	NA
1302	Bradi1g12640.1	0.482259	NA	0.260641	0.783932	-0.0276844	NA
1303	Bradi1g12650.1	-0.189389	0.881817	-0.00562241	0.988924	-0.214381	0.554433
1304	Bradi1g12660.1	0.0512284	0.951025	0.495224	8.59e-05	0.318227	0.0279018
1305	Bradi1g12670.1	0.0155834	0.988673	0.0866059	0.662578	0.0308197	0.912024
1306	Bradi1g12673.1	0.116073	0.80897	0.16445	0.141839	0.0422754	0.807134
1307	Bradi1g12677.2	0.384719	0.794734	2.04252	8.99e-11	-0.249159	0.468303
1308	Bradi1g12690.1	-0.20803	0.834446	-0.381588	0.0958324	-0.367468	0.166062
1309	Bradi1g12697.1	0.147329	NA	0.422908	0.215751	-0.138234	0.768746
1310	Bradi1g12705.2	0.148971	0.653657	0.205031	0.0189477	0.197886	0.0456317
1311	Bradi1g12712.1	0.120991	0.894764	-0.157695	0.443601	0.147348	0.572553
1312	Bradi1g12715.4	-0.252644	0.805939	-0.428339	0.0706113	-0.287918	0.342352
1313	Bradi1g12720.1	0.72345	NA	-0.923031	0.192335	0.013507	0.992064
1314	Bradi1g12727.1	-0.0445007	NA	1.01222	NA	-0.255218	NA
1315	Bradi1g12740.1	0.0765759	NA	-0.0884421	NA	-0.134142	NA
1316	Bradi1g12750.5	0.309634	NA	-1.6144	2.65e-06	0.15983	0.831907
1317	Bradi1g12760.2	-0.135956	0.915198	3.12159	7.71e-49	-0.539946	0.000127564
1318	Bradi1g12780.5	0.909004	NA	1.83129	2.87e-08	-0.59363	0.0278019
1319	Bradi1g12787.1	-0.106489	0.695482	-0.126784	0.081172	-0.163352	0.0368369
1320	Bradi1g12800.1	-0.0173829	0.970719	0.232397	0.00382824	-0.0871954	0.416632
1321	Bradi1g12810.2	-0.244102	0.119691	-0.465792	3.72e-14	0.0715008	0.469145
1322	Bradi1g12820.1	0.162088	0.281036	0.0604546	0.365574	0.0925887	0.197694
1323	Bradi1g12830.2	-0.3388	0.824331	-3.22297	7.15e-28	-0.0728643	0.925786
1324	Bradi1g12837.1	-0.0549735	0.927182	0.0496711	0.708625	0.106065	0.450628
1325	Bradi1g12850.1	-0.255978	0.759786	0.182357	0.436981	-0.448208	0.0401283
1326	Bradi1g12851.1	-0.262101	0.826734	-0.919581	0.000314877	-0.354628	0.339727
1327	Bradi1g12852.1	-0.209897	NA	-0.702945	0.0192713	-0.163558	0.749216
1328	Bradi1g12860.1	0.21135	NA	0.246593	NA	-0.0491158	NA
1329	Bradi1g12870.2	0.564367	0.00502699	0.423943	0.000111329	-0.35124	0.0026955
1330	Bradi1g12875.1	0.516937	0.728827	2.97122	4.66e-20	0.26799	0.408852
1331	Bradi1g12880.3	0.234397	0.0681281	0.304811	5.2e-08	0.0541838	0.531306
1332	Bradi1g12890.1	-0.0509989	0.862621	0.0287423	0.713477	-0.0708436	0.372363
1333	Bradi1g12910.1	-0.0278088	0.932989	0.255773	5.71e-07	-0.0212299	0.813732
1334	Bradi1g12920.2	-0.0148555	0.97179	-0.0795797	0.337098	0.0358201	0.763404
1335	Bradi1g12940.1	0.0504358	0.852264	0.261217	4.09e-07	-0.0352116	0.678929
1336	Bradi1g12950.1	-0.154076	0.849274	-0.0176964	0.943982	-0.126333	0.616106
1337	Bradi1g12960.6	0.240838	0.705075	0.747051	1.47e-06	-0.180089	0.349729
1338	Bradi1g12970.1	-0.104338	NA	0.260882	0.711046	-0.910335	0.146773
1339	Bradi1g12980.4	0.0806318	0.900875	0.123832	0.383063	-0.0181643	0.935652
1340	Bradi1g12990.2	0.932409	0.156427	0.340489	0.2563	0.70445	0.0263135
1341	Bradi1g13000.1	0.559633	NA	0.342758	NA	0.697153	NA
1342	Bradi1g13020.1	-0.0742084	NA	0.147098	NA	-0.135682	NA
1343	Bradi1g13030.2	-0.216739	NA	-0.0793879	0.933262	-0.226982	0.835851
1344	Bradi1g13047.1	-0.166174	0.812685	1.36551	3.27e-32	1.01495	3.25e-17
1345	Bradi1g13060.1	0.186153	0.898042	-2.18847	5.68e-19	-0.0659218	0.897652
1346	Bradi1g13070.1	-0.81612	0.351504	-1.22477	3.32e-05	0.030156	0.962367
1347	Bradi1g13080.1	0.318354	0.401494	0.533701	6.52e-05	-0.400338	0.00215021
1348	Bradi1g13090.1	-0.43045	0.244155	-0.865364	1.36e-11	0.289844	0.111073
1349	Bradi1g13097.1	-0.293368	0.103439	-0.1138	0.202938	-0.187192	0.039342
1350	Bradi1g13140.1	0.358745	NA	0.111186	0.901392	-0.201815	0.849541
1351	Bradi1g13150.2	-0.0705706	0.81134	-0.133025	0.0432039	-0.0522011	0.583139
1352	Bradi1g13160.1	-0.0606223	NA	0.0136036	0.984189	0.0913549	0.909165
1353	Bradi1g13166.1	-0.173306	NA	-0.468831	0.174738	-0.14027	0.798968
1354	Bradi1g13170.2	-0.047506	0.848351	-0.341514	1.06e-13	0.00261172	0.980547
1355	Bradi1g13180.1	0.178601	0.0477402	0.208202	2.95e-07	0.0379651	0.54347
1356	Bradi1g13190.3	0.211508	0.76769	0.181705	0.319327	0.360444	0.0539129
1357	Bradi1g13200.3	-0.0528656	0.881649	-0.0805305	0.31938	0.00986576	0.942133
1358	Bradi1g13203.1	-0.257336	NA	-0.655312	0.0870383	-0.985717	0.00879131
1359	Bradi1g13207.1	0.0840955	NA	-1.54116	0.000251788	-1.04042	0.0424827
1360	Bradi1g13220.1	0.0911645	0.5847	-0.0800337	0.118368	0.0192877	0.81441
1361	Bradi1g13223.2	0.050167	0.935373	-0.39768	3.95e-05	-0.0115192	0.956162
1362	Bradi1g13226.1	-0.127514	0.435361	-0.103518	0.0603204	0.265718	1.07e-06
1363	Bradi1g13232.1	-0.115983	0.769072	0.0841944	0.408	0.553194	2.46e-10
1364	Bradi1g13240.1	-0.284072	0.62665	0.0409627	0.845485	0.288563	0.121268
1365	Bradi1g13250.1	0.0983396	0.51152	0.0972446	0.0438078	-0.0991817	0.0636763
1366	Bradi1g13261.13	0.254642	NA	0.865834	0.0522193	-0.0847887	0.9034
1367	Bradi1g13280.1	0.0527491	NA	-0.359522	NA	-0.258814	NA
1368	Bradi1g13290.8	-0.331251	0.0341298	-0.0687622	0.463213	0.0657523	0.564978
1369	Bradi1g13310.1	-0.0592477	0.867997	-0.0537501	0.523382	0.171174	0.0314678
1370	Bradi1g13323.1	-0.444686	0.604004	-0.416182	0.0570695	0.815156	0.00147841
1371	Bradi1g13333.1	-0.00101924	0.998988	-0.420767	0.000192049	0.22071	0.119454
1372	Bradi1g13340.1	0.0563281	0.879729	0.0831178	0.320036	0.189084	0.0205225
1373	Bradi1g13350.2	0.0439961	0.907998	0.0578105	0.494785	-0.0265109	0.822179
1374	Bradi1g13356.1	-0.203045	NA	-0.269161	NA	-0.015779	NA
1375	Bradi1g13367.3	-0.119052	NA	-0.232284	0.821471	0.064007	NA
1376	Bradi1g13373.1	0.0247477	0.983063	0.0969616	0.70847	-0.085799	0.787714
1377	Bradi1g13380.1	-0.0820064	0.858538	0.0698428	0.532204	0.10858	0.377163
1378	Bradi1g13387.2	-0.095336	0.950813	0.0145362	0.970687	-0.083318	0.85078
1379	Bradi1g13412.1	-1.91857	NA	-2.06759	2.34e-06	-0.167077	0.854245
1380	Bradi1g13420.2	-0.613248	0.000950887	-0.990003	8.98e-26	0.153714	0.28491
1381	Bradi1g13425.2	-0.751933	0.0889774	-1.16452	6.65e-11	0.133503	0.687458
1382	Bradi1g13430.2	0.260386	0.289252	0.0438025	0.721725	0.144494	0.224162
1383	Bradi1g13440.1	-0.564502	0.303591	-0.600657	0.00268371	-0.167227	0.596042
1384	Bradi1g13450.3	-0.0505765	0.830199	-0.0788273	0.140002	0.0648482	0.327697
1385	Bradi1g13460.1	0.528278	NA	0.449646	0.386844	1.41529	0.00377502
1386	Bradi1g13470.1	-0.0650678	0.920217	-0.0842337	0.550745	0.0159586	0.942182
1387	Bradi1g13480.1	0.0646801	0.823915	0.108892	0.0945488	0.108371	0.148385
1388	Bradi1g13490.2	-0.268795	0.191894	-0.224821	0.00544536	0.137666	0.193526
1389	Bradi1g13500.3	-0.35299	0.563585	-0.0978029	0.679374	-0.252393	0.268507
1390	Bradi1g13510.1	-0.127807	0.721435	-0.108592	0.275986	-0.104452	0.377656
1391	Bradi1g13512.5	-0.145829	0.796946	-0.260819	0.0488089	-0.392628	0.00370888
1392	Bradi1g13516.1	-0.706755	NA	-0.595063	NA	-0.618985	NA
1393	Bradi1g13520.1	-0.12814	0.721435	-0.0764025	0.463259	0.0240829	0.876623
1394	Bradi1g13525.1	-0.0632065	NA	-0.178802	NA	-0.0749324	NA
1395	Bradi1g13530.1	-0.0509479	0.971021	-0.60635	0.00903232	0.160697	0.689098
1396	Bradi1g13541.1	-0.478888	NA	0.108985	0.909214	0.0614922	NA
1397	Bradi1g13550.1	0.506675	NA	0.119686	NA	0.0472186	NA
1398	Bradi1g13570.9	-0.00246763	0.996377	-1.30832	1.65e-72	-0.00417029	0.982919
1399	Bradi1g13580.1	0.166434	0.730543	0.425927	0.00015716	-0.010547	0.962236
1400	Bradi1g13590.1	0.110576	0.777934	0.364594	8.79e-06	0.171847	0.0851556
1401	Bradi1g13600.6	-0.118313	0.866343	-0.00276974	0.990057	-0.21084	0.230411
1402	Bradi1g13610.1	0.267222	NA	0.0293278	NA	0.106253	NA
1403	Bradi1g13620.1	-0.375533	NA	-0.840033	0.282909	-0.136528	NA
1404	Bradi1g13630.3	-0.216868	0.0611622	-0.207118	5.19e-05	0.285141	1.71e-07
1405	Bradi1g13635.1	0.162886	NA	0.13796	NA	-0.0478313	NA
1406	Bradi1g13640.1	0.0332608	0.856932	0.153504	1.2e-05	-0.0253069	0.654027
1407	Bradi1g13650.2	-0.126339	0.587753	0.296726	1.07e-06	0.403245	3.24e-10
1408	Bradi1g13660.1	-0.283831	0.216752	-0.0977437	0.330047	0.890143	1.37e-24
1409	Bradi1g13665.1	-0.586045	NA	-0.792584	0.175304	0.10747	0.914302
1410	Bradi1g13670.1	-0.258399	0.449269	0.59219	3.77e-10	0.419916	5.16e-05
1411	Bradi1g13680.1	0.0470478	0.948142	-1.09226	4.04e-25	0.0884329	0.645153
1412	Bradi1g13690.2	-0.257368	0.136851	-0.00962961	0.93012	-0.0181106	0.890845
1413	Bradi1g13700.1	-0.333868	0.71964	-0.522059	0.0153747	0.263706	0.41425
1414	Bradi1g13710.1	0.0734658	0.790288	0.0309072	0.704021	-0.0311313	0.755509
1415	Bradi1g13720.1	0.017909	0.948222	0.309285	2.49e-14	0.058841	0.298611
1416	Bradi1g13730.1	-0.324302	NA	0.493261	0.123104	0.28371	0.486751
1417	Bradi1g13750.1	-0.0592781	0.876624	0.242304	0.000739892	0.142801	0.102802
1418	Bradi1g13760.2	0.0512311	0.973597	0.226148	0.241296	4.10625	1.96e-61
1419	Bradi1g13770.2	0.00182618	0.996894	0.0302544	0.754079	-0.0770192	0.427335
1420	Bradi1g13777.1	-0.00117465	0.997096	0.361166	5.23e-17	0.0879228	0.117061
1421	Bradi1g13787.5	-0.394519	0.682535	1.01474	3.55e-06	0.122072	0.711573
1422	Bradi1g13800.1	0.387174	NA	0.652174	NA	0.673937	NA
1423	Bradi1g13820.1	0.30515	NA	-1.86975	0.000259633	0.00314494	0.997654
1424	Bradi1g13823.1	-0.0150006	0.993235	-0.665017	0.00537185	-0.472836	0.104646
1425	Bradi1g13827.3	-0.154817	0.522485	-0.75641	2.49e-31	0.179569	0.0402247
1426	Bradi1g13840.3	0.165448	0.872159	-1.05822	4.45e-08	-0.111588	0.768878
1427	Bradi1g13850.1	-0.133211	0.228171	-0.201941	5.57e-07	0.21201	2.04e-06
1428	Bradi1g13853.1	-0.102885	NA	-0.138189	NA	-0.164359	NA
1429	Bradi1g13857.1	-0.130276	NA	-0.0833695	NA	-0.291246	NA
1430	Bradi1g13863.1	0.128943	0.413808	-0.749479	1.19e-57	0.112336	0.103027
1431	Bradi1g13868.1	0.150355	0.853257	4.40199	3.54e-208	0.121061	0.383276
1432	Bradi1g13875.1	0.16791	NA	3.85999	1.52e-31	-0.0428073	0.925448
1433	Bradi1g13882.1	0.385207	0.809533	4.19909	5.46e-43	0.174489	0.522293
1434	Bradi1g13890.1	0.204386	0.203991	0.271658	1.16e-05	0.0429291	0.663373
1435	Bradi1g13900.1	0.0193467	0.973392	-0.144862	0.222483	-0.417776	9.07e-05
1436	Bradi1g13905.1	0.245386	NA	0.0567382	NA	0.283409	NA
1437	Bradi1g13906.1	0.473289	NA	0.196845	NA	0.163076	NA
1438	Bradi1g13910.1	0.0802667	0.881649	0.159409	0.148748	0.351505	0.00148969
1439	Bradi1g13920.1	0.164377	0.706102	0.0113962	0.943982	0.145179	0.312139
1440	Bradi1g13930.1	-0.011272	0.973264	0.0354932	0.634366	0.0473642	0.581673
1441	Bradi1g13950.1	0.217732	0.771593	0.718513	9.85e-06	0.0571691	0.830598
1442	Bradi1g13960.1	-0.197184	0.555657	-0.104872	0.338877	0.176739	0.139061
1443	Bradi1g13971.2	0.0723204	0.874838	-0.329884	0.000190331	-0.154857	0.180696
1444	Bradi1g13980.10	0.149917	0.746703	-0.134367	0.293655	-0.199451	0.141718
1445	Bradi1g13990.1	0.223411	NA	0.426821	0.32075	0.240894	0.669759
1446	Bradi1g14000.1	0.0291844	0.900875	0.0135874	0.823162	-0.0535484	0.359811
1447	Bradi1g14010.1	0.0244153	0.914284	0.0530301	0.250368	-0.034077	0.570274
1448	Bradi1g14020.1	0.0324581	NA	0.921228	0.152848	0.221407	0.824821
1449	Bradi1g14030.10	-0.212857	0.58355	-0.22629	0.047836	-0.0545697	0.768002
1450	Bradi1g14040.4	-0.0795588	0.81046	-0.194912	0.00529035	0.874597	1.27e-38
1451	Bradi1g14050.2	-0.648178	0.242153	0.328994	0.143038	0.0726936	0.836246
1452	Bradi1g14060.1	0.759437	NA	0.976483	NA	0.648217	NA
1453	Bradi1g14070.9	0.324237	NA	0.211263	NA	0.213016	NA
1454	Bradi1g14090.1	0.238313	NA	0.233394	NA	0.276336	NA
1455	Bradi1g14091.1	-0.0701698	NA	-0.474033	0.380389	0.304979	0.690876
1456	Bradi1g14110.1	-0.00863288	0.994642	-0.197057	0.228015	0.323187	0.0774644
1457	Bradi1g14127.4	-0.0270695	0.954264	-0.135526	0.114901	0.00536657	0.973889
1458	Bradi1g14140.1	0.474303	NA	0.320626	NA	0.213838	NA
1459	Bradi1g14160.1	0.0999549	0.947641	0.319673	0.231132	0.242372	0.466878
1460	Bradi1g14170.3	-0.106347	0.859507	-0.490544	2.01e-05	-0.336741	0.0115935
1461	Bradi1g14181.1	-0.182887	NA	-0.228549	NA	-0.0453687	NA
1462	Bradi1g14186.2	0.00325403	NA	0.038464	NA	-0.107968	NA
1463	Bradi1g14190.3	-0.163965	NA	-0.362116	0.325008	0.25015	0.634313
1464	Bradi1g14195.1	0.217561	NA	-0.0204204	NA	0.106339	NA
1465	Bradi1g14200.1	-0.224959	0.449565	-0.197892	0.0589013	-1.13934	2.37e-35
1466	Bradi1g14210.1	-0.182147	0.101576	0.0221246	0.741164	-0.162998	0.00199505
1467	Bradi1g14220.1	-0.101675	0.614523	-0.183207	0.000581597	0.0985977	0.153939
1468	Bradi1g14230.1	-0.108972	NA	-0.612643	0.191803	-0.244028	0.73225
1469	Bradi1g14240.1	0.60339	NA	-0.255138	0.670573	0.156145	0.84908
1470	Bradi1g14250.1	0.00112137	0.998663	-0.0229171	0.838084	0.00663109	0.966931
1471	Bradi1g14270.1	-0.0337871	0.962031	-0.142852	0.286955	0.0714585	0.710768
1472	Bradi1g14290.1	-0.0402752	0.859309	-0.130992	0.00348534	0.0637209	0.285807
1473	Bradi1g14300.4	0.200682	0.0889774	0.0168753	0.821786	0.0228429	0.802475
1474	Bradi1g14307.1	0.287593	0.700689	0.952139	9.63e-09	0.429778	0.0194206
1475	Bradi1g14320.1	-0.0072705	0.97988	-0.23133	1.08e-07	0.15354	0.0029011
1476	Bradi1g14340.1	0.0955334	0.81443	-0.0276241	0.822561	-0.0198913	0.90205
1477	Bradi1g14346.1	-0.17597	NA	-0.115543	0.798535	-0.098025	0.867062
1478	Bradi1g14350.1	-0.18773	0.666219	0.180622	0.130641	0.432038	0.000201995
1479	Bradi1g14360.5	0.210895	0.0727995	0.267491	3.19e-07	-0.191467	0.000710289
1480	Bradi1g14370.1	0.331466	0.114472	-0.224348	0.0178614	-0.0759252	0.588223
1481	Bradi1g14380.1	0.0069795	0.973947	-0.0642656	0.124538	0.0614864	0.211002
1482	Bradi1g14391.2	0.239805	NA	0.147097	NA	-0.0206608	NA
1483	Bradi1g14400.1	-0.153967	0.663815	0.036363	0.766197	0.098793	0.4327
1484	Bradi1g14410.1	-0.136477	0.591129	-0.290246	1.85e-05	0.383307	1.16e-07
1485	Bradi1g14420.11	0.0416306	0.932468	0.0638566	0.516427	0.149449	0.126581
1486	Bradi1g14422.1	0.00892299	0.981044	-0.0209332	0.792299	0.478754	2.09e-16
1487	Bradi1g14425.2	-0.301112	0.666219	0.281444	0.150161	-0.103801	0.703523
1488	Bradi1g14430.1	0.0476371	0.859309	-0.30606	1.35e-09	-0.174076	0.0033139
1489	Bradi1g14450.1	-0.112484	0.66492	0.0977226	0.189542	-0.0438739	0.67189
1490	Bradi1g14460.2	0.263729	0.699645	0.111632	0.632127	-0.288608	0.174072
1491	Bradi1g14467.1	-0.0623924	0.946993	-0.0394192	0.860131	-0.357546	0.0382176
1492	Bradi1g14480.2	0.0105096	0.990152	-0.107433	0.441458	-0.180383	0.2139
1493	Bradi1g14486.2	-0.000897533	0.999168	0.235067	0.0472239	0.187554	0.185468
1494	Bradi1g14497.1	-0.145443	0.901529	0.103202	0.718321	-0.0190955	0.963374
1495	Bradi1g14510.4	-0.232387	NA	0.506752	0.374701	-0.00792926	0.993366
1496	Bradi1g14517.1	-0.0901459	0.875533	0.211768	0.0779307	-0.0523108	0.773757
1497	Bradi1g14536.1	0.128014	0.939818	-0.225628	0.480094	0.373544	0.322591
1498	Bradi1g14550.1	-0.0970163	0.924318	0.342931	0.0665607	-0.149871	0.534572
1499	Bradi1g14556.2	-0.36595	NA	-3.07235	8.09e-17	-0.23069	0.772982
1500	Bradi1g14558.1	-0.182763	0.796946	0.0963467	0.634551	-0.166458	0.4223
1501	Bradi1g14560.11	-0.010856	0.990822	0.0624661	0.702335	-0.326085	0.0131854
1502	Bradi1g14580.1	-0.134409	0.769072	0.105203	0.399166	-0.296042	0.00960305
1503	Bradi1g14590.3	0.0518874	0.857076	0.122238	0.0410871	0.00813933	0.94085
1504	Bradi1g14600.1	-0.0465451	NA	0.0882128	NA	-0.108019	NA
1505	Bradi1g14606.1	-0.0524511	NA	-0.0753529	0.905297	0.131527	0.865065
1506	Bradi1g14610.28	0.292952	0.462651	0.0180332	0.924775	0.0952792	0.630068
1507	Bradi1g14620.1	-0.920309	NA	-0.394394	0.359852	-0.437831	0.374594
1508	Bradi1g14630.2	0.057891	0.874838	-0.0743931	0.380776	0.0121014	0.93005
1509	Bradi1g14650.1	0.171295	NA	0.293581	NA	0.760302	NA
1510	Bradi1g14660.1	-0.146005	0.804709	-0.0125202	0.948297	-0.104499	0.573595
1511	Bradi1g14670.1	-0.12175	0.690959	-0.190534	0.0122522	0.129881	0.185051
1512	Bradi1g14677.13	0.262397	NA	1.24227	2.6e-05	0.137548	0.744949
1513	Bradi1g14690.1	0.659454	NA	0.209184	0.70613	0.439755	0.468048
1514	Bradi1g14700.6	-0.177376	0.151547	-0.209454	2.66e-05	0.0340299	0.679137
1515	Bradi1g14705.1	-0.125084	0.695482	-0.32475	1.68e-05	0.0765915	0.516362
1516	Bradi1g14710.1	0.013203	0.972467	-0.0854465	0.253843	-0.228385	0.00103298
1517	Bradi1g14720.1	0.183558	0.474567	0.293163	0.000276397	-0.124766	0.214459
1518	Bradi1g14730.1	-0.19438	0.34491	-0.0933513	0.244374	0.219049	0.0062344
1519	Bradi1g14740.1	0.300297	NA	-0.104589	0.881643	0.310524	0.693393
1520	Bradi1g14750.2	-0.0592343	0.95645	-0.617722	0.00137139	-0.471586	0.0376006
1521	Bradi1g14760.7	-0.129354	0.892717	-0.0971842	0.685248	-0.0297606	0.932077
1522	Bradi1g14770.5	0.00736934	0.987514	-0.0779841	0.323125	0.0120414	0.925976
1523	Bradi1g14780.1	-0.768199	NA	-0.336681	0.676436	-0.381817	0.694037
1524	Bradi1g14790.2	-0.0660519	0.891502	-0.00910557	0.947069	0.154742	0.178618
1525	Bradi1g14800.1	-0.381735	NA	-0.86806	NA	-0.192986	NA
1526	Bradi1g14810.1	6.13e-05	0.999836	-0.617126	2.78e-08	-1.09226	1.43e-23
1527	Bradi1g14830.1	0.0728756	0.675265	-0.149454	0.000675102	-0.107897	0.0370046
1528	Bradi1g14835.7	0.0778584	0.814048	0.261068	0.000252898	-0.251078	0.000537485
1529	Bradi1g14840.1	-0.516117	NA	0.186997	0.799234	-0.331011	0.688769
1530	Bradi1g14845.1	0.73072	NA	0.819531	0.338526	1.51541	NA
1531	Bradi1g14850.1	0.0462143	0.954683	0.332632	0.0188587	0.0181132	0.945201
1532	Bradi1g14860.1	0.0240057	0.955628	0.0308043	0.761084	-0.256875	0.00106607
1533	Bradi1g14865.1	0.316292	NA	-0.260026	NA	0.105575	NA
1534	Bradi1g14890.1	0.312722	NA	0.827708	0.323656	-0.0472401	0.974318
1535	Bradi1g14900.1	-0.0959123	0.933646	-0.542546	0.0122936	-1.23737	3.32e-10
1536	Bradi1g14910.4	-0.0555604	0.948222	-0.0827315	0.658322	-0.157458	0.418947
1537	Bradi1g14927.1	0.0696639	NA	0.13796	NA	-0.141054	NA
1538	Bradi1g14940.4	0.137561	0.547047	0.0538459	0.525341	-0.0446547	0.671871
1539	Bradi1g14950.3	0.160754	0.858264	0.440174	0.0161496	0.0416721	0.893293
1540	Bradi1g14960.2	-0.0890994	0.794379	0.0132158	0.904536	-0.0150575	0.912435
1541	Bradi1g14965.4	0.0742019	0.934361	0.095874	0.625565	-0.168228	0.403654
1542	Bradi1g14971.1	-0.0607854	NA	0.215119	NA	-0.172007	NA
1543	Bradi1g14976.7	-0.248184	0.74525	0.0844809	0.713706	0.0908502	0.748173
1544	Bradi1g14977.1	0.221529	NA	0.0293265	NA	-0.138433	NA
1545	Bradi1g14980.6	0.0864388	0.777983	0.0373707	0.680434	0.202891	0.00726557
1546	Bradi1g14983.2	0.434878	0.0570044	-0.0770071	0.583943	-0.570515	1.65e-07
1547	Bradi1g14986.2	0.0437588	0.916522	-0.105752	0.20309	0.197352	0.0184227
1548	Bradi1g14990.1	0.119983	0.856948	-0.186344	0.209648	0.0197118	0.93926
1549	Bradi1g15000.2	0.0703536	0.910412	-0.0518558	0.732304	-0.0323217	0.872351
1550	Bradi1g15010.1	-0.132694	0.519963	-0.0691509	0.342402	0.146668	0.0426549
1551	Bradi1g15020.4	-0.217303	0.512833	-0.0362037	0.798233	-0.194754	0.106133
1552	Bradi1g15030.1	-0.35745	0.477627	0.820192	4.08e-11	0.799404	2.68e-09
1553	Bradi1g15040.4	0.102639	0.811417	-0.130209	0.204611	0.101792	0.431884
1554	Bradi1g15050.1	0.0994743	0.846441	0.281905	0.00770591	0.213518	0.089333
1555	Bradi1g15055.2	0.227465	NA	0.113333	0.896778	0.315198	0.745009
1556	Bradi1g15060.5	-0.0110721	0.97017	0.170427	0.000434759	-0.0940442	0.111207
1557	Bradi1g15070.1	0.00548391	0.98523	0.142468	0.00202612	-0.170395	0.000451874
1558	Bradi1g15090.5	0.0620501	0.933646	-0.0853115	0.592401	-0.118059	0.508012
1559	Bradi1g15100.1	-0.479716	NA	-0.0248951	0.97047	-0.0881543	0.912347
1560	Bradi1g15110.3	-0.0462703	0.874838	-0.197296	0.00029342	0.0922907	0.210708
1561	Bradi1g15120.1	0.205459	0.190765	0.333549	4.42e-08	-0.436551	1.91e-12
1562	Bradi1g15126.1	0.0942703	0.946993	0.889887	0.00011577	-0.404182	0.0969168
1563	Bradi1g15140.5	0.0273063	0.885134	-0.00408559	0.941785	0.0748638	0.0881026
1564	Bradi1g15161.1	-0.0270908	0.988673	1.04539	7.66e-06	0.385641	0.157642
1565	Bradi1g15170.1	-0.124127	0.793519	-0.423942	1.87e-05	0.0487633	0.78006
1566	Bradi1g15180.1	-0.0682868	0.809686	-0.129196	0.0405322	-0.0290947	0.774916
1567	Bradi1g15190.1	-0.0274744	0.962031	0.0515769	0.683705	0.13665	0.275627
1568	Bradi1g15215.1	-0.379682	NA	0.115624	NA	-0.391408	NA
1569	Bradi1g15222.1	-0.401746	NA	-0.418132	0.525714	-0.0158799	0.988726
1570	Bradi1g15230.1	0.62249	NA	0.777984	0.0722043	1.22601	0.0082552
1571	Bradi1g15242.1	-0.971867	NA	-0.35657	0.465089	-0.321191	0.594143
1572	Bradi1g15252.1	0.00575182	NA	-0.0793051	NA	-0.10547	NA
1573	Bradi1g15260.1	0.121671	0.814048	0.00765131	0.964404	0.129894	0.394977
1574	Bradi1g15270.1	-0.0776846	0.904749	-0.0436752	0.794439	-0.279333	0.0406238
1575	Bradi1g15280.1	-0.103951	0.852046	-0.267637	0.0235171	-0.313215	0.0137366
1576	Bradi1g15290.1	-0.258385	0.651441	-0.219234	0.190192	-0.984531	3.09e-11
1577	Bradi1g15297.1	0.77738	NA	1.46279	0.0074573	0.36767	0.662387
1578	Bradi1g15300.5	0.0505058	0.935525	-0.293142	0.00411073	-0.0484447	0.782601
1579	Bradi1g15310.2	0.0354884	0.973392	-0.224728	0.282975	0.127768	0.669087
1580	Bradi1g15317.1	0.0321361	0.96201	-0.0466269	0.753246	0.192015	0.171123
1581	Bradi1g15330.3	-0.0194275	0.991737	0.50902	0.0342634	-0.0905273	0.807567
1582	Bradi1g15340.1	-0.046154	0.922433	0.00738142	0.952938	0.00958875	0.951874
1583	Bradi1g15345.1	0.0427264	NA	0.0882132	NA	-0.018747	NA
1584	Bradi1g15350.1	-0.0680972	0.835915	0.13141	0.06876	0.0565898	0.576606
1585	Bradi1g15360.3	-0.248889	0.16376	-0.217859	0.00284279	-0.0754318	0.477122
1586	Bradi1g15370.2	-0.0389744	0.875533	-0.163877	0.000419983	0.202505	7.96e-05
1587	Bradi1g15377.2	0.0371557	0.943373	0.0957969	0.317801	0.282077	0.0016773
1588	Bradi1g15390.1	0.112799	0.752795	0.157145	0.0746418	0.233913	0.0109448
1589	Bradi1g15400.1	0.0298848	0.914284	-0.152188	0.00195564	-0.178999	0.000658778
1590	Bradi1g15410.1	0.0130089	0.988673	-0.0271013	0.882502	0.143785	0.417395
1591	Bradi1g15420.2	-0.397939	NA	-0.0724067	0.913353	-0.670084	0.208895
1592	Bradi1g15430.6	0.269472	0.0957297	-0.220764	0.00206939	-0.197075	0.0146507
1593	Bradi1g15440.1	0.125742	NA	0.574763	0.0628266	-0.113339	0.800444
1594	Bradi1g15450.1	0.26927	0.107383	-0.0821759	0.346591	-0.475395	7.22e-11
1595	Bradi1g15460.1	-1.03453	NA	0.00699002	NA	-1.04625	NA
1596	Bradi1g15486.1	0.0766504	NA	0.33679	0.704165	-0.0843194	NA
1597	Bradi1g15490.1	0.0586732	0.862621	-0.340822	5.78e-08	-0.0208922	0.863324
1598	Bradi1g15500.1	0.207375	0.454269	-0.709559	1.33e-18	0.135408	0.278494
1599	Bradi1g15507.1	0.0489442	0.955628	1.18004	2.24e-18	0.0993899	0.609317
1600	Bradi1g15520.1	-0.0571165	0.698257	0.0445139	0.293608	0.121489	0.00210083
1601	Bradi1g15530.2	0.11243	0.223846	-0.118436	0.00102064	0.0413765	0.420757
1602	Bradi1g15547.1	-0.246855	0.786086	1.34795	3.24e-13	-0.187957	0.517964
1603	Bradi1g15560.2	0.0401586	0.902345	0.133616	0.03123	0.0350466	0.716572
1604	Bradi1g15581.2	-0.0900635	NA	-0.228548	NA	0.0474547	NA
1605	Bradi1g15590.1	-0.00569571	0.994642	1.08584	1.51e-33	0.0826595	0.520178
1606	Bradi1g15592.1	-0.533771	NA	-1.43129	0.000562373	-1.00915	0.04718
1607	Bradi1g15595.4	-0.186384	NA	-1.03512	0.0266872	-0.278506	0.715434
1608	Bradi1g15610.1	0.262461	0.593437	0.42876	0.00133928	0.318402	0.0402375
1609	Bradi1g15616.1	-0.474597	NA	-0.0518951	NA	-0.386827	NA
1610	Bradi1g15620.1	-0.398304	NA	0.634718	0.376161	-0.260785	0.797902
1611	Bradi1g15621.1	0.0117783	NA	0.491272	NA	-0.198939	NA
1612	Bradi1g15627.1	-0.196855	0.719066	-0.380208	0.00506084	-0.302276	0.0574336
1613	Bradi1g15640.1	-0.0155726	0.984995	1.32758	8.49e-31	0.208759	0.180742
1614	Bradi1g15650.1	0.262185	NA	0.246594	NA	0.101217	NA
1615	Bradi1g15670.1	0.138291	0.898042	0.362456	0.114844	-0.449276	0.0432841
1616	Bradi1g15680.1	0.0649285	0.848685	0.299354	6.57e-06	-0.251385	0.000597964
1617	Bradi1g15695.1	0.593768	NA	-0.450353	0.569445	-0.167339	NA
1618	Bradi1g15707.1	0.110075	0.833888	0.320177	0.00411956	-0.0823298	0.611232
1619	Bradi1g15713.1	-0.64521	NA	1.22963	0.00175782	-0.616481	0.0997934
1620	Bradi1g15720.7	-0.10652	NA	0.940791	0.227552	-0.118245	NA
1621	Bradi1g15725.1	-0.557221	NA	-0.177208	0.816776	-0.171069	NA
1622	Bradi1g15730.1	0.0745693	0.720848	0.34402	6.72e-14	0.108131	0.0611769
1623	Bradi1g15740.3	-0.0859552	0.89062	0.0352932	0.833351	-0.00102599	0.996739
1624	Bradi1g15750.1	-0.162449	0.717771	-0.362711	0.000683425	-0.102604	0.531166
1625	Bradi1g15760.1	0.401751	0.191894	0.236479	0.0782521	0.00945438	0.970162
1626	Bradi1g15770.1	0.185908	0.766712	0.588702	2.16e-05	-0.079015	0.711479
1627	Bradi1g15780.1	-0.0917269	0.63494	0.226598	2.26e-06	0.0741056	0.247936
1628	Bradi1g15790.3	0.00602406	NA	0.969013	0.0354337	-0.0058093	0.994319
1629	Bradi1g15800.3	0.0434944	0.874838	0.108655	0.0509734	0.254892	3.27e-06
1630	Bradi1g15805.1	-0.292589	NA	-0.24682	NA	-0.254568	NA
1631	Bradi1g15810.1	-0.0993782	0.695417	0.128041	0.0459956	0.22713	0.000524612
1632	Bradi1g15820.4	-0.575708	0.284349	-0.484861	0.017441	-0.164582	0.597027
1633	Bradi1g15830.2	0.162232	0.533766	0.17593	0.0298462	-0.0246104	0.859111
1634	Bradi1g15840.1	-0.11927	0.80603	0.92314	2.87e-22	-0.252188	0.0251753
1635	Bradi1g15850.1	0.157349	0.546551	0.26627	0.000420139	-0.162047	0.0752098
1636	Bradi1g15857.1	0.00466118	0.996069	0.106371	0.516301	-0.185547	0.258776
1637	Bradi1g15880.1	0.254313	0.0728457	0.0843296	0.258855	0.0910504	0.291647
1638	Bradi1g15900.2	0.0397425	0.948142	0.370336	9.64e-05	0.0767017	0.596042
1639	Bradi1g15910.6	-0.0739065	0.890267	0.0653905	0.620129	-0.0357602	0.839552
1640	Bradi1g15920.5	0.119136	0.400553	0.14392	0.00259159	0.0364354	0.616427
1641	Bradi1g15930.1	-1.24463	0.0655125	2.42882	1.18e-23	0.843352	0.00151875
1642	Bradi1g15940.1	0.11251	0.638673	0.18304	0.00336196	0.173178	0.0129619
1643	Bradi1g15950.1	0.908076	NA	-0.504177	0.339014	0.323418	0.664237
1644	Bradi1g15960.1	-0.15271	0.71964	0.0994773	0.412929	0.0120588	0.951438
1645	Bradi1g15970.1	0.0107724	0.97017	0.264078	1.98e-09	0.138592	0.0069468
1646	Bradi1g15986.1	-0.160402	NA	-0.965971	0.00676603	-0.12625	0.850984
1647	Bradi1g15990.1	0.133367	0.685272	0.00661557	0.958775	0.0852121	0.472935
1648	Bradi1g16000.1	0.0639244	0.853641	-0.0370557	0.670762	0.409284	3.94e-09
1649	Bradi1g16010.1	-0.124005	NA	-0.368658	NA	0.0135132	NA
1650	Bradi1g16020.2	0.264163	NA	-0.282418	0.725409	-0.254807	0.802595
1651	Bradi1g16030.1	0.380189	0.0481542	0.0785589	0.487034	0.124588	0.310299
1652	Bradi1g16037.5	-0.0989891	0.94456	0.0527864	0.867983	0.208562	0.520962
1653	Bradi1g16060.3	0.476996	NA	0.857365	NA	0.316027	NA
1654	Bradi1g16075.2	0.0610825	0.843872	0.228237	0.000311685	-0.152701	0.0320682
1655	Bradi1g16091.1	-0.0972094	NA	0.0101576	0.985495	0.646948	0.181028
1656	Bradi1g16097.3	-0.207514	0.754352	1.91997	4.66e-50	0.179217	0.203384
1657	Bradi1g16120.4	-0.0627894	0.911335	-0.097831	0.419752	-0.026149	0.887842
1658	Bradi1g16140.2	0.160913	0.459089	0.386011	2.71e-09	0.0470207	0.64575
1659	Bradi1g16151.1	-0.0815045	0.97017	-4.22214	5.16e-38	-0.16675	0.836246
1660	Bradi1g16160.2	-0.0149326	0.991737	0.24043	0.208157	0.185445	0.431955
1661	Bradi1g16165.1	1.40028	NA	0.918942	0.0593801	0.793708	0.16607
1662	Bradi1g16170.4	0.127949	0.379025	-0.0395555	0.533926	-0.0365621	0.639743
1663	Bradi1g16180.1	0.248205	0.269017	0.298039	0.000373239	0.0762823	0.534572
1664	Bradi1g16190.2	-0.257164	0.000110161	-0.112519	0.00399574	0.124681	0.00379366
1665	Bradi1g16202.1	-0.657981	NA	-0.114375	0.814657	-0.27946	0.58452
1666	Bradi1g16208.1	-0.748661	NA	-0.0102751	0.990814	-0.609046	0.440188
1667	Bradi1g16210.2	-0.0462414	0.848831	0.00755557	0.917484	0.00744716	0.93703
1668	Bradi1g16230.3	0.151697	0.874838	0.820387	4.23e-06	0.137795	0.606777
1669	Bradi1g16235.1	-0.436183	NA	-0.340484	0.318986	-0.549772	0.108651
1670	Bradi1g16240.2	-0.134474	0.769072	-0.177612	0.0944447	0.201381	0.110644
1671	Bradi1g16355.1	0.447552	NA	0.3956	NA	0.386079	NA
1672	Bradi1g16460.1	0.0872603	0.691153	0.163095	0.00358015	-0.1274	0.043215
1673	Bradi1g16470.2	0.115525	0.668126	-0.246171	0.000284799	0.0140135	0.915562
1674	Bradi1g16480.1	0.120237	0.860855	0.0265212	0.894599	0.267188	0.104718
1675	Bradi1g16490.5	-0.123926	0.653079	-0.194513	0.00684401	0.0463388	0.688915
1676	Bradi1g16500.1	0.00797029	0.985512	-0.0121934	0.904536	-0.0413248	0.704891
1677	Bradi1g16510.1	0.069372	0.719632	-0.0752861	0.141271	0.182451	0.00019828
1678	Bradi1g16517.1	0.275543	0.563555	0.412859	0.00367596	-0.135018	0.477555
1679	Bradi1g16522.1	0.284811	NA	0.02019	NA	-0.0751509	NA
1680	Bradi1g16527.1	-0.0724381	0.846336	-0.116389	0.157217	0.0831434	0.438925
1681	Bradi1g16540.1	0.763984	NA	1.2921	0.101058	0.453771	0.697163
1682	Bradi1g16560.1	0.0406056	0.910894	-0.283491	2.94e-06	0.22476	0.00157171
1683	Bradi1g16570.1	0.0426965	0.91087	0.0235883	0.804197	-0.0283201	0.807946
1684	Bradi1g16580.1	-0.171244	0.670297	-0.138971	0.245071	-1.01561	2.03e-24
1685	Bradi1g16590.2	0.0207995	0.955628	-0.17994	0.0059845	-0.162044	0.0288509
1686	Bradi1g16595.1	0.179935	NA	-0.0468966	0.966019	0.218034	NA
1687	Bradi1g16602.1	0.137211	NA	0.252762	NA	0.47445	NA
1688	Bradi1g16610.1	0.142934	0.82854	-0.104681	0.545986	0.120315	0.562282
1689	Bradi1g16620.2	-0.118873	0.748882	-0.090448	0.358729	0.519622	1.77e-09
1690	Bradi1g16630.1	-0.0967757	0.87475	-0.407335	0.000124079	1.2799	1.51e-28
1691	Bradi1g16640.1	0.30041	0.308042	0.134903	0.2563	0.399925	0.000481621
1692	Bradi1g16660.1	1.13518	NA	0.280973	0.695371	0.612165	0.412848
1693	Bradi1g16670.1	0.243574	0.368464	0.266351	0.00551664	-0.0884614	0.517516
1694	Bradi1g16680.1	-0.185849	0.585775	-0.138104	0.188304	0.0821339	0.568542
1695	Bradi1g16700.3	0.0408538	0.880058	-0.0433332	0.502194	0.144956	0.0147046
1696	Bradi1g16710.1	0.0295289	0.987734	-0.612409	0.068814	-1.10315	0.000457874
1697	Bradi1g16720.2	0.483806	NA	0.119685	NA	-0.075147	NA
1698	Bradi1g16730.1	0.210107	0.581157	0.0771633	0.58689	-0.143478	0.319262
1699	Bradi1g16740.2	0.228176	0.80311	-0.00737693	0.981946	-0.269099	0.30501
1700	Bradi1g16750.1	0.0570091	0.66492	-0.0202695	0.651367	-0.0460121	0.310299
1701	Bradi1g16760.1	0.130527	NA	-0.133118	NA	-0.230606	NA
1702	Bradi1g16770.3	-0.00112906	0.998663	0.31489	3.42e-06	0.818574	3e-30
1703	Bradi1g16802.1	0.0369698	0.974868	0.0170784	0.956264	0.22305	0.443652
1704	Bradi1g16810.1	-0.110179	0.778549	0.489618	1.71e-09	0.0175257	0.912347
1705	Bradi1g16820.4	0.0922719	0.772821	0.122285	0.120713	-0.0138108	0.91658
1706	Bradi1g16830.1	-0.168967	0.909674	0.141566	0.699929	-0.360188	0.28494
1707	Bradi1g16840.1	0.326064	NA	-0.138193	NA	-0.133394	NA
1708	Bradi1g17046.2	0.00550524	0.995489	-0.0748012	0.640584	-0.00315787	0.99058
1709	Bradi1g17050.1	-0.00872818	0.988673	0.282799	0.000634919	-0.082979	0.48302
1710	Bradi1g17060.1	0.31587	0.795727	0.302174	0.328821	0.143626	0.734486
1711	Bradi1g17070.1	0.104461	0.759671	-0.0383183	0.705227	0.236213	0.00594173
1712	Bradi1g17080.3	-0.0901277	0.898245	-0.323555	0.0111774	0.27306	0.0881603
1713	Bradi1g17090.1	-0.255288	0.300283	-0.915114	8.06e-29	0.113885	0.373778
1714	Bradi1g17094.1	-0.36554	NA	-0.40059	0.345587	-0.430576	0.380507
1715	Bradi1g17118.1	1.11317	NA	0.424529	0.485827	-0.4727	0.467895
1716	Bradi1g17130.1	1.55038	NA	-0.147332	NA	-0.132066	NA
1717	Bradi1g17140.1	0.744341	NA	0.436985	0.423233	-0.5589	0.312209
1718	Bradi1g17160.2	0.118115	0.876222	0.0794216	0.684079	0.126748	0.564035
1719	Bradi1g17170.1	0.0811466	0.937593	0.0276254	0.911248	-0.0037186	0.991798
1720	Bradi1g17190.3	-0.246478	0.753651	-0.0735163	0.758243	0.084105	0.779512
1721	Bradi1g17200.1	0.295034	0.775625	0.0331546	0.930539	-1.87674	1.37e-16
1722	Bradi1g17210.4	0.0404629	0.889641	0.0758642	0.229291	-0.0314418	0.724984
1723	Bradi1g17220.1	-0.1959	0.253408	-0.00689723	0.9453	-0.0897768	0.299223
1724	Bradi1g17237.1	0.0717848	0.898557	-0.0763647	0.565932	-0.00268255	0.99058
1725	Bradi1g17243.1	0.0363701	0.965219	1.31584	5.62e-25	0.00979413	0.971656
1726	Bradi1g17250.1	0.0555837	0.939922	-0.0815137	0.614086	-0.486462	0.000122231
1727	Bradi1g17253.1	0.627895	NA	0.215119	NA	0.0689411	NA
1728	Bradi1g17257.1	-0.274025	NA	0.020515	0.963378	0.186358	0.684959
1729	Bradi1g17270.1	0.0736715	0.960388	-0.722686	0.00479398	-0.247212	0.525926
1730	Bradi1g17280.1	0.347578	0.761368	0.613974	0.0165102	0.440723	0.146191
1731	Bradi1g17290.1	-0.37953	NA	-0.0776108	0.913526	-0.17008	0.838883
1732	Bradi1g17300.1	0.0508154	0.950318	0.0582476	0.742907	0.156524	0.392771
1733	Bradi1g17310.1	0.0241996	NA	0.143035	NA	0.0124741	NA
1734	Bradi1g17335.1	0.908158	NA	0.945455	0.205852	0.995929	NA
1735	Bradi1g17340.1	-0.0903524	0.555657	-0.166989	7.7e-05	0.165628	0.000535483
1736	Bradi1g17360.1	-0.59906	NA	-0.169666	NA	-0.610786	NA
1737	Bradi1g17372.1	0.228665	0.795374	-0.479084	0.0124161	0.223237	0.429303
1738	Bradi1g17380.1	0.223318	NA	0.540636	0.300001	-0.186081	0.792607
1739	Bradi1g17390.2	-0.0472112	0.938632	-0.0697105	0.581106	-0.0214759	0.907166
1740	Bradi1g17400.1	0.00416507	0.996205	-0.0551227	0.719812	0.165769	0.281296
1741	Bradi1g17410.7	0.0621505	0.867997	0.125466	0.119196	-0.206076	0.0109777
1742	Bradi1g17420.1	0.272577	NA	0.648731	0.120462	0.622533	0.203513
1743	Bradi1g17430.1	-0.0673778	NA	-0.471982	0.371788	0.440842	0.51867
1744	Bradi1g17440.1	-0.128857	0.760469	-0.348101	0.000212746	-0.0892025	0.540469
1745	Bradi1g17450.1	-0.151903	0.584523	0.177833	0.0288331	0.274924	0.00104146
1746	Bradi1g17460.3	-0.0545655	0.848575	-0.123572	0.0416022	-0.0779872	0.312329
1747	Bradi1g17470.1	0.337461	0.409167	-0.477596	0.000434421	0.0343376	0.898115
1748	Bradi1g17480.1	-0.0649936	0.886309	-0.71062	9.67e-19	-0.126625	0.285783
1749	Bradi1g17490.1	0.171395	0.57996	0.330963	9.73e-05	0.106189	0.369438
1750	Bradi1g17500.1	-0.0465832	0.953929	0.272572	0.0493213	0.0769426	0.709556
1751	Bradi1g17503.1	0.221728	NA	0.296343	NA	0.0110115	NA
1752	Bradi1g17510.2	-0.0679368	0.877308	-0.31442	0.000267009	-0.437585	8.99e-07
1753	Bradi1g17528.1	0.28071	NA	0.395259	0.622634	0.11974	NA
1754	Bradi1g17529.1	-0.125227	0.603302	-0.130322	0.0656935	-0.0270218	0.815784
1755	Bradi1g17532.3	0.0386723	0.916087	-0.125151	0.0704432	0.02785	0.802872
1756	Bradi1g17538.1	0.360985	NA	0.233394	NA	0.399009	NA
1757	Bradi1g17545.1	1.49368	NA	1.48752	NA	1.38246	NA
1758	Bradi1g17560.3	0.344143	0.819534	-2.04545	7e-13	0.323773	0.584251
1759	Bradi1g17570.4	0.745293	0.0411615	1.19431	1.4e-13	0.42755	0.0134978
1760	Bradi1g17580.1	0.692288	NA	0.587814	0.442036	0.183081	NA
1761	Bradi1g17590.1	-0.0185483	0.950083	0.270558	5.13e-09	-0.229216	1.55e-06
1762	Bradi1g17611.1	1.00365	NA	1.90593	0.0118034	0.89243	NA
1763	Bradi1g17620.5	0.0724993	0.926033	-0.340132	0.0154081	-0.369005	0.0159283
1764	Bradi1g17630.6	-0.0717173	0.875194	-0.0636854	0.581055	-0.129426	0.266755
1765	Bradi1g17640.2	-0.456074	NA	-0.52423	0.297183	-0.380439	0.558688
1766	Bradi1g17650.1	0.0723218	0.832405	0.0953805	0.24794	-0.0516824	0.638166
1767	Bradi1g17660.1	0.269181	0.891943	-2.11945	2.73e-08	-0.75627	0.166739
1768	Bradi1g17665.1	-0.029336	0.940711	0.564016	1.91e-22	0.0330115	0.745921
1769	Bradi1g17670.1	-0.565591	NA	0.42878	0.178325	0.552932	0.123325
1770	Bradi1g17680.1	-0.100706	0.680224	0.0776957	0.276699	-0.0337069	0.740254
1771	Bradi1g17692.1	-0.217144	NA	0.597972	0.288693	-0.280102	0.705584
1772	Bradi1g17700.2	0.294903	NA	1.33711	1.23e-05	0.377625	0.296028
1773	Bradi1g17710.3	0.0964244	0.483728	0.185684	4.78e-06	0.098408	0.0432919
1774	Bradi1g17730.2	0.191977	0.559913	-0.107221	0.327395	0.322082	0.00210476
1775	Bradi1g17740.1	0.786534	NA	-1.03215	0.0296339	-0.326792	0.657318
1776	Bradi1g17760.1	1.08225	NA	-0.0204234	NA	-0.0464756	NA
1777	Bradi1g17762.2	-0.1855	NA	-0.586334	0.0898542	-0.646771	0.0877363
1778	Bradi1g17770.1	0.489114	NA	0.3735	NA	0.278398	NA
1779	Bradi1g17780.1	-0.809679	NA	-0.98099	0.00157703	1.71765	5.78e-05
1780	Bradi1g17790.1	0.429113	0.414298	0.65462	7.44e-05	0.416624	0.0277558
1781	Bradi1g17800.1	-0.29406	NA	0.56013	0.142638	-0.169597	0.745053
1782	Bradi1g17810.1	-0.142356	0.87063	-0.391979	0.0315114	-0.395101	0.0534721
1783	Bradi1g17812.1	-0.0737543	0.965219	1.61471	2.74e-10	0.113907	0.755759
1784	Bradi1g17820.1	0.0351642	0.897402	0.120023	0.021387	0.0541375	0.448986
1785	Bradi1g17830.11	0.0858301	0.815363	0.136593	0.106742	0.0323224	0.806218
1786	Bradi1g17835.1	-0.0769433	NA	-0.119917	NA	-0.138417	NA
1787	Bradi1g17840.1	0.989529	0.0770298	-0.208734	0.53616	-0.438506	0.189532
1788	Bradi1g17850.2	0.210627	0.875491	-0.409171	0.195001	-0.793969	0.00844399
1789	Bradi1g17860.1	0.365558	NA	0.659027	NA	-0.0441519	NA
1790	Bradi1g17870.3	-0.245641	0.344808	-0.629107	3.12e-12	-0.929139	5.17e-24
1791	Bradi1g17877.1	0.370995	NA	0.296341	NA	0.0110343	NA
1792	Bradi1g17900.4	0.0366107	0.874838	-0.00898866	0.891833	0.0228758	0.760304
1793	Bradi1g17920.1	-0.0525422	0.775784	-0.0987425	0.0204591	0.267417	8.37e-11
1794	Bradi1g17940.2	0.00159951	0.998949	-0.0550944	0.823824	-0.0463044	0.884927
1795	Bradi1g17950.4	-0.0935689	0.651854	-0.104254	0.0680146	0.0324786	0.712268
1796	Bradi1g17970.2	-0.041997	0.883725	-0.0568329	0.383264	0.27166	1.86e-06
1797	Bradi1g17980.6	0.46014	0.247969	0.121213	0.539822	0.0190129	0.950851
1798	Bradi1g17990.1	0.0290913	0.92985	0.0964225	0.100807	0.0659006	0.375289
1799	Bradi1g17997.2	-0.219007	0.81134	-0.059949	0.824204	-0.00841106	0.98343
1800	Bradi1g18010.2	-0.176884	0.116485	-0.162141	0.00067066	0.184588	0.000369248
1801	Bradi1g18020.1	-0.156288	0.465891	0.410762	2.44e-11	0.392644	3.26e-09
1802	Bradi1g18030.1	-0.0286412	0.949799	0.120662	0.143054	-0.123362	0.182844
1803	Bradi1g18035.1	0.252082	0.80311	0.270619	0.27744	0.0912915	0.799856
1804	Bradi1g18040.4	0.548332	NA	0.25573	NA	0.0391261	NA
1805	Bradi1g18050.1	-0.161583	0.747651	-0.343164	0.00360878	-0.661637	2.1e-08
1806	Bradi1g18070.8	-0.0282594	0.918438	-0.158731	0.000860037	0.00825721	0.929579
1807	Bradi1g18080.3	-0.00164984	0.999168	-0.470846	0.085532	-0.303136	0.39523
1808	Bradi1g18090.3	-0.178237	0.735331	-0.152471	0.303968	-0.295832	0.0409063
1809	Bradi1g18100.1	-0.299078	NA	0.0211075	0.963431	-0.112858	0.819745
1810	Bradi1g18110.1	0.156198	0.702359	0.209511	0.0638381	-0.309946	0.00394575
1811	Bradi1g18120.1	-0.0916179	0.464619	-0.0127408	0.81717	0.0567051	0.274399
1812	Bradi1g18130.1	0.0121347	0.990018	0.0622391	0.719095	-0.033594	0.883796
1813	Bradi1g18150.1	0.212693	NA	0.314615	NA	-0.147269	NA
1814	Bradi1g18160.3	0.0568395	0.856967	-0.11421	0.0886468	0.0250949	0.819287
1815	Bradi1g18170.1	-0.115182	0.722479	-0.051842	0.60628	0.119578	0.235496
1816	Bradi1g18180.3	0.0369418	0.886309	-0.0342783	0.585721	0.098578	0.101709
1817	Bradi1g18190.1	-0.229617	0.195022	-0.232516	0.000701845	0.210977	0.00793182
1818	Bradi1g18200.1	0.365002	NA	2.04795	4.58e-10	-0.395381	0.191771
1819	Bradi1g18210.3	-0.000571935	NA	0.20192	NA	0.0374507	NA
1820	Bradi1g18220.3	0.0594013	0.867997	0.0128583	0.903605	-0.112685	0.204131
1821	Bradi1g18230.1	0.153082	0.781148	-0.288046	0.0306647	-0.353729	0.0123916
1822	Bradi1g18240.1	0.263499	0.52803	-0.799828	2.52e-11	-0.340104	0.0239782
1823	Bradi1g18250.3	-0.39007	0.0852813	-0.254089	0.0133426	-0.091305	0.545524
1824	Bradi1g18260.1	0.340057	NA	0.585208	NA	0.0795909	NA
1825	Bradi1g18270.3	0.188962	0.879729	-0.030534	0.934459	0.0721824	0.870483
1826	Bradi1g18281.2	0.114531	NA	-0.824641	0.0248946	0.517131	0.356375
1827	Bradi1g18293.1	-0.389999	NA	-0.0401586	0.953929	-0.102538	0.900619
1828	Bradi1g18296.1	-0.166488	0.815865	0.184884	0.316516	-0.478454	0.00290925
1829	Bradi1g18300.2	0.0454617	0.898702	-0.125875	0.0779854	-0.101894	0.238472
1830	Bradi1g18305.1	-0.143143	0.841314	-0.18655	0.272606	-0.12305	0.58227
1831	Bradi1g18310.1	0.00610831	0.996205	-0.13647	0.55283	0.13247	0.650573
1832	Bradi1g18320.4	-0.124692	0.356445	-0.101127	0.0444495	-0.128109	0.0173226
1833	Bradi1g18326.4	-0.36192	NA	-0.11078	NA	-0.323898	NA
1834	Bradi1g18333.1	-0.119906	NA	0.352827	0.348303	0.013642	0.982919
1835	Bradi1g18335.3	0.0803466	NA	-0.0833698	NA	-0.229868	NA
1836	Bradi1g18340.2	0.064678	0.738729	0.203759	2.89e-06	0.252717	3.77e-08
1837	Bradi1g18347.7	0.184597	0.634959	0.226406	0.0426137	-0.571446	3.3e-08
1838	Bradi1g18360.2	0.0332649	0.947214	-0.366119	6.85e-07	0.191017	0.0495976
1839	Bradi1g18370.33	-0.0662048	0.891411	0.043373	0.740171	-0.342086	0.000355792
1840	Bradi1g18380.1	0.0151435	0.990958	-0.207193	0.325966	-0.459903	0.018076
1841	Bradi1g18407.4	0.184397	0.763321	-0.0108491	0.963047	-0.451552	0.00288419
1842	Bradi1g18420.1	0.385724	0.196695	0.219099	0.0924817	0.136043	0.412542
1843	Bradi1g18422.2	-0.160489	NA	0.0252641	NA	-0.172214	NA
1844	Bradi1g18430.1	0.230249	0.683001	-0.0515622	0.798233	-0.0349632	0.896258
1845	Bradi1g18440.1	-0.135465	0.484401	0.154269	0.0112303	0.262585	2.36e-05
1846	Bradi1g18450.1	0.0309178	0.940427	0.220332	0.00140723	-0.357685	6.25e-08
1847	Bradi1g18460.1	-0.019999	0.97017	-0.0495499	0.66191	0.207721	0.0441936
1848	Bradi1g18470.1	0.617308	NA	0.10429	0.841877	0.354909	0.521923
1849	Bradi1g18490.1	-0.311317	0.077849	-1.08672	9.82e-53	0.0932207	0.437654
1850	Bradi1g18500.1	-0.288902	0.519643	0.461287	0.000520824	-0.197361	0.215329
1851	Bradi1g18510.3	0.165611	0.689234	-0.162037	0.156746	0.0775848	0.638574
1852	Bradi1g18520.2	0.000629893	NA	-1.16589	0.017857	0.0120207	0.990955
1853	Bradi1g18526.1	-0.39493	NA	2.68245	2.66e-15	-0.157734	0.695215
1854	Bradi1g18531.1	0.111709	0.805939	-0.358275	0.000126577	0.0596323	0.717556
1855	Bradi1g18537.1	0.212804	0.41182	0.464083	1.65e-08	0.0186843	0.9034
1856	Bradi1g18540.2	-0.141045	NA	0.144779	0.794008	-0.194192	0.759734
1857	Bradi1g18550.2	0.0378887	0.892327	-0.267484	8.04e-08	0.140033	0.0206491
1858	Bradi1g18560.2	0.0877593	0.863344	0.419328	2.69e-05	-0.213459	0.0557917
1859	Bradi1g18570.1	-0.0971374	0.827129	-0.686472	2.16e-16	0.236563	0.0347163
1860	Bradi1g18595.1	-0.011675	0.981288	0.150975	0.0785484	-0.0454858	0.720896
1861	Bradi1g18600.2	-0.00272257	0.996205	0.176377	0.0555751	-0.28123	0.00157484
1862	Bradi1g18607.2	-0.0478581	0.88401	0.0758767	0.312255	-0.136732	0.0649836
1863	Bradi1g18641.1	0.109808	0.938029	-0.127456	0.683382	-0.249156	0.44261
1864	Bradi1g18646.1	-0.441529	NA	-0.845922	0.00318015	-0.475173	0.208264
1865	Bradi1g18650.1	-0.282749	0.171336	0.493178	5.39e-10	-0.139729	0.19493
1866	Bradi1g18660.1	0.00840147	0.982266	0.140746	0.0316247	-0.228471	0.000476158
1867	Bradi1g18670.1	-0.2219	NA	0.129324	0.701812	0.344885	0.322773
1868	Bradi1g18680.1	-0.0131299	0.980079	-0.123681	0.188739	0.0769363	0.546658
1869	Bradi1g18690.1	-0.0429528	0.962306	-0.453999	0.00201229	0.335552	0.0675763
1870	Bradi1g18700.1	-0.143648	0.482797	-0.985019	1.64e-65	-0.110631	0.217033
1871	Bradi1g18702.1	-0.177342	0.870798	-0.620834	0.00574895	-0.386039	0.177251
1872	Bradi1g18705.1	-0.890886	NA	-0.462384	0.42874	-0.708049	0.249082
1873	Bradi1g18710.1	-0.0473482	0.856691	-0.363822	2.36e-14	0.23423	1.36e-05
1874	Bradi1g18720.3	-0.429096	0.050112	0.138056	0.20952	0.160776	0.197108
1875	Bradi1g18730.1	-0.108271	0.638483	-0.290826	2.82e-07	0.261762	4.8e-05
1876	Bradi1g18740.1	-0.0075224	0.989198	0.118351	0.158729	-0.0698618	0.524605
1877	Bradi1g18745.1	0.372406	NA	-0.210278	NA	0.0124435	NA
1878	Bradi1g18750.4	0.0456378	0.876222	-0.140388	0.0170652	0.01539	0.884404
1879	Bradi1g18760.4	0.0544361	0.860147	0.0409203	0.594736	0.238872	0.000189196
1880	Bradi1g18770.5	0.0874296	0.753293	0.177385	0.00621127	-0.0020734	0.987815
1881	Bradi1g18780.1	0.147435	0.381075	0.563104	4.05e-27	0.303366	1.58e-07
1882	Bradi1g18790.5	0.0226917	0.944126	0.124215	0.0180814	0.0710934	0.289834
1883	Bradi1g18794.1	-0.153602	0.760874	-0.348826	0.00192593	0.0238622	0.913961
1884	Bradi1g18796.1	0.910663	NA	-0.0879515	0.913206	0.305739	0.729385
1885	Bradi1g18800.1	0.171778	0.552515	-0.0877004	0.386016	0.0186854	0.906665
1886	Bradi1g18810.1	0.0241038	0.955628	-0.0278505	0.787822	-0.069718	0.519558
1887	Bradi1g18815.1	0.468701	0.496996	0.0597907	0.848166	0.0119864	0.979033
1888	Bradi1g18823.1	0.0496497	0.973392	-0.271121	0.390483	-0.134107	0.763562
1889	Bradi1g18840.2	-0.00618526	0.993849	-0.0132179	0.928223	0.0785574	0.596646
1890	Bradi1g18852.1	0.369589	NA	-0.129055	NA	0.109123	NA
1891	Bradi1g18881.1	0.975506	NA	-0.453714	0.294964	0.74606	0.165504
1892	Bradi1g18890.1	0.00876934	0.994408	0.0312825	0.88409	0.119895	0.58892
1893	Bradi1g18900.1	-0.136656	0.811503	-0.113636	0.435656	0.0334624	0.879676
1894	Bradi1g18910.1	-0.011805	0.97072	0.0249245	0.735169	-0.0381477	0.649795
1895	Bradi1g18920.1	0.0989425	0.939651	-0.541842	0.0107452	0.0900983	0.814284
1896	Bradi1g18930.1	0.079247	0.83421	0.0768455	0.403601	0.228915	0.00813548
1897	Bradi1g18950.2	-0.35833	NA	-0.669717	0.0663204	0.106753	0.874993
1898	Bradi1g18960.2	0.473611	0.0880732	0.452269	0.000670452	-0.507839	5.09e-05
1899	Bradi1g18970.5	0.153942	0.559126	0.224111	0.00371251	-0.0189861	0.890428
1900	Bradi1g18975.10	-0.00116666	NA	-0.377795	NA	-0.0128924	NA
1901	Bradi1g18980.1	-0.043412	0.912106	0.0150963	0.886214	-0.15103	0.0676442
1902	Bradi1g19000.1	-0.285973	NA	0.0240257	0.960825	0.224734	0.654777
1903	Bradi1g19010.1	0.10095	0.914811	-0.0526393	0.823611	0.393256	0.0441527
1904	Bradi1g19030.1	0.0942489	0.746518	0.103439	0.167443	0.0364103	0.741827
1905	Bradi1g19050.2	-0.0551538	0.961098	-0.126162	0.558241	0.632864	0.00182757
1906	Bradi1g19054.3	0.0986016	0.96129	-2.14257	6.57e-12	0.0793973	0.918202
1907	Bradi1g19055.1	0.149093	0.830199	0.17526	0.298081	0.0398694	0.877754
1908	Bradi1g19070.1	-0.133022	NA	-0.119917	NA	-0.194496	NA
1909	Bradi1g19080.1	0.0734405	0.725702	-0.0700028	0.216094	-0.114244	0.0511796
1910	Bradi1g19090.2	-0.238608	NA	-0.0186646	0.971509	-0.152431	0.788477
1911	Bradi1g19100.1	0.212161	0.387143	0.302445	0.000186666	0.144574	0.152364
1912	Bradi1g19110.1	-0.168138	0.284387	-0.125123	0.0364905	0.0905685	0.233423
1913	Bradi1g19120.1	-0.106567	0.838232	0.176231	0.140157	-0.207198	0.109121
1914	Bradi1g19130.2	0.0319799	0.980641	0.12471	0.637545	0.323059	0.227534
1915	Bradi1g19140.1	-0.0142885	0.969594	-0.0562046	0.461684	-0.132757	0.071414
1916	Bradi1g19145.1	-0.481242	NA	0.137659	0.868494	-0.293602	0.755094
1917	Bradi1g19150.1	0.0204916	0.970129	0.00982634	0.941461	0.199599	0.0573411
1918	Bradi1g19160.1	0.0554784	0.882989	0.282919	2.81e-05	0.405863	1.4e-08
1919	Bradi1g19166.1	0.106263	NA	0.0376454	0.960001	-0.00325894	0.997313
1920	Bradi1g19171.1	0.6273	NA	0.133156	0.753317	0.59401	0.14602
1921	Bradi1g19176.1	0.617618	NA	0.112606	0.8563	0.223959	0.757065
1922	Bradi1g19183.1	0.285412	NA	-0.0295573	NA	0.0746951	NA
1923	Bradi1g19210.1	0.0401423	0.862621	0.0705231	0.160117	0.0549085	0.378148
1924	Bradi1g19220.2	-0.44794	0.195022	-1.19526	1.58e-20	-0.87542	5.03e-10
1925	Bradi1g19230.1	0.198586	0.304089	-0.264141	0.000152709	-0.00845627	0.953388
1926	Bradi1g19240.1	0.197015	0.165429	0.270848	2.05e-06	-0.193332	0.00186533
1927	Bradi1g19250.1	0.130555	0.351619	0.428137	5.89e-21	-0.270896	4.97e-08
1928	Bradi1g19260.1	-0.294568	0.513542	0.113975	0.503549	-0.189986	0.267791
1929	Bradi1g19265.1	0.598031	0.341616	0.859166	5.08e-05	0.715014	0.00247751
1930	Bradi1g19270.1	0.0127514	0.983063	0.453001	2.55e-07	0.530257	1.88e-08
1931	Bradi1g19280.1	0.0710183	0.925411	0.0455818	0.792536	0.227392	0.153383
1932	Bradi1g19285.1	-0.285374	NA	-0.178801	NA	-0.197604	NA
1933	Bradi1g19290.2	-0.0680903	NA	0.860506	0.288646	-0.328556	NA
1934	Bradi1g19300.1	-0.0829028	0.856691	0.138163	0.172352	-0.0878329	0.486008
1935	Bradi1g19310.1	0.0948906	NA	0.155528	0.707351	0.222225	0.64575
1936	Bradi1g19340.1	0.027198	0.927209	0.06394	0.248819	0.196774	0.00014827
1937	Bradi1g19370.2	-0.0643127	0.823915	-0.141143	0.0242701	-0.0434901	0.647701
1938	Bradi1g19380.1	0.0221786	0.966578	0.230255	0.00759425	0.269273	0.00401559
1939	Bradi1g19390.1	0.107642	0.44816	0.165094	0.000239877	-0.0429368	0.514246
1940	Bradi1g19420.3	-0.0377548	0.982254	0.0287838	0.945437	0.0450738	0.932422
1941	Bradi1g19444.1	1.19543	NA	0.747811	0.142065	0.789872	0.173339
1942	Bradi1g19450.2	0.13528	0.667513	0.166189	0.0443921	0.269326	0.00171792
1943	Bradi1g19456.1	0.429337	NA	-0.209539	0.732124	-0.0683416	0.938305
1944	Bradi1g19470.1	-0.424557	0.421423	0.323669	0.0885888	-0.551497	0.00345721
1945	Bradi1g19480.1	-0.135979	0.585774	-0.124269	0.101443	0.121743	0.16942
1946	Bradi1g19483.1	0.2268	NA	-0.0112836	NA	0.165327	NA
1947	Bradi1g19500.4	-0.092049	0.842948	-0.144849	0.161969	0.0920364	0.510886
1948	Bradi1g19510.1	-0.00854173	0.981084	-0.0231593	0.771127	-0.0603663	0.459275
1949	Bradi1g19520.2	0.105515	0.891502	0.168832	0.304386	0.295798	0.086845
1950	Bradi1g19530.2	-0.0206106	0.919022	-0.0946658	0.00838914	0.0725935	0.0894029
1951	Bradi1g19540.1	-0.139149	0.479605	-0.00821438	0.931185	-0.187601	0.00487248
1952	Bradi1g19550.2	0.003471	0.995455	0.0500987	0.549709	0.358483	2.98e-07
1953	Bradi1g19570.1	0.142454	0.474567	0.113612	0.100917	-0.142334	0.049593
1954	Bradi1g19591.2	0.199568	0.788851	0.0601034	0.792299	-0.000940343	0.997654
1955	Bradi1g19607.1	0.195075	NA	0.0196123	0.976597	0.231989	0.751982
1956	Bradi1g19620.4	-0.231753	0.485008	0.177251	0.124538	-0.31475	0.00366805
1957	Bradi1g19627.2	0.041375	0.939818	0.0900777	0.391725	0.0549975	0.694863
1958	Bradi1g19640.3	-0.375773	NA	-0.0508451	0.935818	0.0654279	0.935505
1959	Bradi1g19650.3	-0.07624	0.672994	-0.0856684	0.0817068	0.0165082	0.839027
1960	Bradi1g19660.1	-0.271824	0.524043	1.07864	1.44e-20	0.48144	0.00030058
1961	Bradi1g19670.1	-0.0445777	0.941396	0.0433846	0.742163	-0.0215368	0.903815
1962	Bradi1g19680.2	-0.079969	NA	-0.151392	NA	-0.141443	NA
1963	Bradi1g19690.1	-0.072116	0.747651	-0.0726745	0.219156	-0.066784	0.345947
1964	Bradi1g19695.3	-0.0705233	0.898215	-0.0618234	0.638626	0.0341938	0.849541
1965	Bradi1g19698.1	0.0413726	0.934178	0.00793493	0.950039	-0.0225099	0.87924
1966	Bradi1g19702.1	0.110926	0.723981	0.104809	0.21309	0.106477	0.278873
1967	Bradi1g19710.1	-0.0103769	0.9741	-0.0496747	0.460433	0.315517	4.13e-08
1968	Bradi1g19713.1	-0.0977045	0.860817	0.356352	0.000411781	1.32277	6.32e-38
1969	Bradi1g19720.1	0.206616	NA	0.405174	0.52452	0.743247	0.262552
1970	Bradi1g19725.1	0.0656056	0.943686	-0.172109	0.331951	-0.0844799	0.73554
1971	Bradi1g19730.1	-0.489166	0.538957	0.0652712	0.855003	-0.886519	0.000265423
1972	Bradi1g19740.1	-0.0121632	0.985977	0.0296508	0.841352	0.0239949	0.900371
1973	Bradi1g19750.2	-0.447332	0.549873	0.258308	0.300772	-0.168613	0.578024
1974	Bradi1g19760.1	0.0390787	NA	0.102424	0.932033	-0.0223949	NA
1975	Bradi1g19770.1	-0.098362	0.613184	-0.0845331	0.140539	0.0608827	0.410348
1976	Bradi1g19777.1	0.267603	NA	-0.198324	0.843232	-0.0871726	0.950076
1977	Bradi1g19785.1	-0.486699	0.558951	-0.0795322	0.811329	-0.155103	0.676919
1978	Bradi1g19790.1	-0.218563	0.688635	-0.157995	0.317571	-0.0134832	0.96062
1979	Bradi1g19800.4	0.137459	0.923619	0.626306	0.00517626	0.610621	0.0145787
1980	Bradi1g19810.1	0.138947	0.71964	0.213595	0.0269213	0.0534382	0.722195
1981	Bradi1g19820.1	0.293281	NA	0.398147	0.246199	0.264173	0.546253
1982	Bradi1g19830.1	0.118682	0.679545	0.0344705	0.726818	0.00179506	0.990869
1983	Bradi1g19850.1	0.0924855	0.830216	-0.0728156	0.522147	0.0877112	0.509026
1984	Bradi1g19860.1	0.0132504	0.972362	-0.00323608	0.97429	0.316092	1.87e-06
1985	Bradi1g19871.1	-0.0389694	0.96263	-0.136856	0.41624	-0.060939	0.800282
1986	Bradi1g19880.1	0.0948892	0.665757	0.133154	0.0199817	0.131846	0.0405496
1987	Bradi1g19890.1	0.372348	NA	0.136597	0.844726	0.407571	0.577714
1988	Bradi1g19910.1	0.265658	0.507743	0.151756	0.275625	0.186232	0.2352
1989	Bradi1g19920.1	0.0189504	0.97072	-0.119509	0.220376	0.148032	0.181845
1990	Bradi1g19930.1	-0.0681559	0.648899	-0.246187	7.71e-12	0.0313845	0.606652
1991	Bradi1g19940.1	-0.0404777	0.94321	0.0381718	0.744561	0.229078	0.022471
1992	Bradi1g19950.1	0.0521287	0.96263	-0.0345681	0.893271	0.412822	0.0591713
1993	Bradi1g19960.1	-0.0463959	0.783913	-0.102597	0.00625612	-0.0265777	0.647819
1994	Bradi1g19970.5	-0.0196423	0.930058	-0.156356	1.28e-05	-0.172691	6.44e-06
1995	Bradi1g20050.1	-0.166344	0.700526	-0.00163783	0.991399	0.478264	1.06e-05
1996	Bradi1g20060.1	-0.181628	NA	-0.0843804	0.881549	0.0969273	0.893246
1997	Bradi1g20063.2	0.906642	NA	0.612758	0.317571	0.445003	0.568724
1998	Bradi1g20067.2	0.507403	0.289252	0.362696	0.0465841	0.422752	0.0362963
1999	Bradi1g20080.1	0.000346825	0.999261	0.275177	3.36e-05	-0.147909	0.0511146
2000	Bradi1g20100.2	0.108696	0.660336	0.194827	0.00250139	-0.254992	0.000135655
2001	Bradi1g20106.1	0.724889	NA	0.916596	0.0647119	0.329591	0.638262
2002	Bradi1g20112.2	0.320674	NA	2.23468	8.02e-06	0.209452	0.804041
2003	Bradi1g20119.1	-0.311974	0.321407	-0.3472	0.00234208	-0.1655	0.280184
2004	Bradi1g20125.1	-0.150798	0.823974	0.0179473	0.933897	-0.072516	0.756011
2005	Bradi1g20140.1	0.0348288	0.943373	-0.199602	0.0121935	0.0864395	0.444954
2006	Bradi1g20150.2	-0.0985206	0.934177	-0.215994	0.344527	-0.0434195	0.905666
2007	Bradi1g20160.1	-0.0441626	0.971054	-0.0858876	0.740261	0.47124	0.0519288
2008	Bradi1g20166.1	0.191749	NA	0.0110886	0.980982	0.0699443	0.899013
2009	Bradi1g20170.2	0.220952	0.217921	0.0551807	0.534566	0.0982659	0.296153
2010	Bradi1g20180.1	0.0368745	0.909883	0.296649	6.76e-08	-0.064682	0.414252
2011	Bradi1g20185.1	-0.225022	0.714226	-0.828016	2.22e-09	0.145124	0.512219
2012	Bradi1g20190.1	-0.36127	NA	-0.0484759	0.957764	1.17362	0.112005
2013	Bradi1g20197.4	0.408319	0.614065	0.306537	0.212358	0.252471	0.399322
2014	Bradi1g20210.1	-0.0275134	0.970701	0.11739	0.448536	-0.134166	0.433766
2015	Bradi1g20220.1	0.158241	0.81134	0.779005	3.74e-09	-0.0386666	0.877651
2016	Bradi1g20223.1	-0.683811	NA	-0.282456	NA	-0.197961	NA
2017	Bradi1g20226.1	-0.143495	NA	-0.129052	NA	-0.105473	NA
2018	Bradi1g20230.2	-0.265816	NA	-0.187288	0.56627	0.354416	0.341801
2019	Bradi1g20240.1	0.389259	0.706102	0.393025	0.148808	0.819909	0.00269914
2020	Bradi1g20250.3	-0.133983	NA	0.997278	0.00138206	0.284802	0.479081
2021	Bradi1g20260.1	0.308449	0.499384	0.322341	0.0335028	-0.438035	0.0038019
2022	Bradi1g20270.1	-0.135329	0.5883	0.131689	0.0691367	0.17748	0.0222554
2023	Bradi1g20280.2	0.332746	0.61802	0.729998	3.33e-06	1.15207	1.62e-11
2024	Bradi1g20290.4	-0.080179	0.826734	0.0188662	0.86983	-0.279786	0.000536314
2025	Bradi1g20300.1	0.102535	0.806468	0.0216261	0.865928	0.125781	0.28449
2026	Bradi1g20310.1	-0.0423451	NA	-0.219413	NA	0.0454253	NA
2027	Bradi1g20313.6	0.0297909	0.939818	0.218102	0.000435058	0.17577	0.0127532
2028	Bradi1g20320.2	0.0840346	0.868294	-0.10615	0.367163	0.0499715	0.762902
2029	Bradi1g20330.1	0.117942	0.675371	0.593593	3.18e-20	0.156281	0.0470272
2030	Bradi1g20340.1	0.0243714	0.96858	-0.0836406	0.495974	0.169506	0.193283
2031	Bradi1g20350.1	0.00121307	NA	-0.0650945	NA	0.0392356	NA
2032	Bradi1g20360.2	0.0611844	0.796946	0.0596424	0.322604	0.0639062	0.363687
2033	Bradi1g20370.3	0.135431	0.73992	0.273759	0.00414509	0.18547	0.107837
2034	Bradi1g20380.1	0.293673	0.340623	0.104117	0.4281	0.196701	0.14958
2035	Bradi1g20385.1	1.10504	0.000950887	0.530969	0.00517785	0.56228	0.00743098
2036	Bradi1g20390.1	0.104943	0.81134	-0.143014	0.179725	-0.189659	0.0991524
2037	Bradi1g20400.1	0.0463282	0.877183	0.0503668	0.488137	-0.0459076	0.60701
2038	Bradi1g20410.2	0.0443611	0.870798	-0.0351774	0.596574	0.233018	2.5e-05
2039	Bradi1g20440.1	-0.285575	0.242239	-0.433302	1.63e-06	-0.0800449	0.575509
2040	Bradi1g20450.1	-0.138903	0.796946	-0.136176	0.309758	0.0264405	0.903202
2041	Bradi1g20460.1	-0.119329	0.909644	-0.804947	1.43e-05	-0.557965	0.009962
2042	Bradi1g20470.1	0.132215	0.938051	0.160734	0.685044	-0.670261	0.0291421
2043	Bradi1g20480.1	0.137127	0.906515	0.365087	0.114003	-0.0476177	0.899311
2044	Bradi1g20490.1	-0.134622	0.555476	0.0102901	0.915052	0.0918961	0.287092
2045	Bradi1g20500.1	-0.458911	0.488342	-0.324802	0.100076	0.517281	0.0268716
2046	Bradi1g20510.4	0.0311699	0.912106	-0.0576511	0.346532	-0.240135	3.74e-06
2047	Bradi1g20520.2	-0.0631813	0.922029	-0.61996	9.5e-10	0.716291	1.31e-10
2048	Bradi1g20527.3	0.0406426	0.96263	0.147788	0.394074	0.0410169	0.873072
2049	Bradi1g20540.1	0.0810627	NA	-0.150752	0.698479	-0.213715	0.630865
2050	Bradi1g20550.1	0.122094	NA	-0.430779	0.596458	-0.0839171	NA
2051	Bradi1g20560.3	0.0646908	0.876222	-0.100474	0.292975	-0.283359	0.00122526
2052	Bradi1g20570.2	-0.186868	0.666946	-0.180153	0.150844	-0.332788	0.00730419
2053	Bradi1g20580.1	-0.0237712	0.966191	-0.186173	0.0612493	0.304814	0.00300173
2054	Bradi1g20586.5	-0.0133394	0.987122	-0.438568	0.000259728	-0.241704	0.11294
2055	Bradi1g20589.1	0.0659757	NA	-0.0121235	0.988605	-1.05904	0.0735175
2056	Bradi1g20596.2	-0.055486	0.976563	-0.342181	0.292885	1.32223	0.000134006
2057	Bradi1g20600.1	0.59478	NA	0.229072	0.683352	0.803266	0.136883
2058	Bradi1g20610.1	0.127235	0.747177	-0.045955	0.70878	0.0858798	0.528274
2059	Bradi1g20620.1	-0.123277	0.317617	-0.115187	0.0101721	0.0707574	0.221231
2060	Bradi1g20630.1	-0.0343716	0.934178	0.00219497	0.98384	0.0128333	0.918883
2061	Bradi1g20640.3	0.07476	0.895191	0.195841	0.0863732	0.183837	0.167257
2062	Bradi1g20650.1	-0.0839539	0.769447	-0.122839	0.0738897	-0.0382541	0.716995
2063	Bradi1g20660.3	0.163889	NA	-0.195894	0.817513	0.101412	NA
2064	Bradi1g20670.1	-0.241855	0.827636	0.00791257	0.979846	0.883579	0.000188898
2065	Bradi1g20690.1	0.33418	NA	0.283703	0.508549	0.102941	0.864811
2066	Bradi1g20700.1	0.0318004	0.930075	-0.00067661	0.994055	0.025614	0.803157
2067	Bradi1g20710.1	-0.0360161	0.97017	-0.0164078	0.946107	0.0736135	0.786293
2068	Bradi1g20715.2	1.10613	NA	0.661217	0.0577518	0.861805	0.0277305
2069	Bradi1g20720.1	0.0319493	0.935525	-0.0867074	0.235129	-0.0375022	0.721372
2070	Bradi1g20730.4	0.143974	0.304782	0.153568	0.00328715	-0.051314	0.486008
2071	Bradi1g20737.1	-0.103793	0.912106	0.106133	0.60393	0.30012	0.134297
2072	Bradi1g20750.1	-0.0307088	0.955628	-0.0847977	0.462682	-0.0061899	0.974831
2073	Bradi1g20760.3	-0.13753	0.575154	-0.217881	0.00191692	-0.148779	0.0791989
2074	Bradi1g20770.1	-0.0746518	0.722479	-0.0436818	0.484251	-0.0858465	0.175079
2075	Bradi1g20780.1	-0.190391	NA	-0.660014	0.0880813	-0.457848	0.356057
2076	Bradi1g20790.3	-0.669041	0.0726679	0.0884714	0.69281	-0.128053	0.613427
2077	Bradi1g20797.2	0.0759684	0.98023	-0.0946282	0.89875	-0.0403098	0.968033
2078	Bradi1g20820.1	-0.0717974	0.796946	0.107872	0.0946153	0.0658249	0.43224
2079	Bradi1g20830.5	-0.073148	0.859309	0.0284315	0.80148	-0.00862851	0.957215
2080	Bradi1g20840.1	0.172485	0.754352	0.289726	0.016705	0.511104	6.17e-05
2081	Bradi1g20860.1	0.022058	0.958134	0.129543	0.0804206	0.132033	0.11919
2082	Bradi1g20870.2	0.0789872	0.794734	-0.0567463	0.480866	0.0506553	0.617959
2083	Bradi1g20880.1	-0.106722	0.668033	-0.309025	3.07e-07	0.311396	2.14e-06
2084	Bradi1g20890.2	-0.498305	0.395103	-0.514693	0.0145123	-0.448621	0.0648692
2085	Bradi1g20900.1	0.0549857	0.817199	-0.0499631	0.415006	-0.0758195	0.250877
2086	Bradi1g20910.1	0.449989	NA	0.626378	NA	0.488012	NA
2087	Bradi1g20920.1	0.258079	NA	-0.0295572	NA	0.0473623	NA
2088	Bradi1g20925.1	-0.254677	0.308042	-0.872395	9.69e-26	-0.0778176	0.607941
2089	Bradi1g20930.1	-0.212684	0.581713	-0.0973394	0.445685	0.450914	7.06e-05
2090	Bradi1g20941.1	-0.539561	0.381075	0.180898	0.436738	0.341217	0.164129
2091	Bradi1g20950.1	0.281655	0.836902	1.78453	1.13e-11	0.751976	0.0180778
2092	Bradi1g20960.2	0.686292	NA	0.819291	0.439355	0.376078	NA
2093	Bradi1g20980.1	0.989076	NA	0.488412	0.327632	0.219947	0.747906
2094	Bradi1g20995.1	-0.163677	0.45403	-0.237636	0.000478092	-0.00938365	0.946694
2095	Bradi1g21010.1	-0.897237	NA	-0.993545	0.0800386	0.421662	0.619578
2096	Bradi1g21012.1	0.0655962	NA	0.038467	NA	0.103619	NA
2097	Bradi1g21018.2	0.120882	0.924318	0.0177332	0.962279	-0.923086	4.27e-05
2098	Bradi1g21022.1	-0.42755	NA	-0.0567032	0.95148	-1.27946	0.0545515
2099	Bradi1g21030.3	0.496722	NA	0.133897	NA	0.0367924	NA
2100	Bradi1g21040.2	0.0427194	0.922433	0.243821	0.00073066	0.982946	2.17e-43
2101	Bradi1g21050.2	-0.0783085	0.842948	0.117542	0.154776	0.523377	2.41e-11
2102	Bradi1g21060.1	0.0347171	0.939922	0.139621	0.0829632	0.00355556	0.981939
2103	Bradi1g21070.1	-0.0901432	0.5847	0.0491311	0.370342	0.0901033	0.109834
2104	Bradi1g21080.1	0.094571	0.633944	0.115458	0.036598	-0.0386852	0.634608
2105	Bradi1g21087.2	0.31291	NA	-0.0153468	NA	0.400681	NA
2106	Bradi1g21095.1	0.0543241	0.96263	-1.68593	2.37e-21	0.655081	0.00204978
2107	Bradi1g21097.1	-0.525674	0.605045	-1.3368	1.24e-05	-1.4047	1.28e-05
2108	Bradi1g21102.3	0.00241636	0.997872	0.192432	0.19248	-0.243918	0.112269
2109	Bradi1g21110.1	-0.163646	0.675371	0.192511	0.0713486	-0.161924	0.177184
2110	Bradi1g21115.1	0.596761	NA	-0.355591	0.613931	0.149931	0.88025
2111	Bradi1g21120.4	-0.191263	0.706588	-0.0736947	0.650204	-0.0350252	0.875059
2112	Bradi1g21130.2	0.283288	NA	0.457023	0.554734	0.122318	NA
2113	Bradi1g21177.1	-0.00572252	0.982254	-0.101821	0.0198233	-0.0682034	0.210534
2114	Bradi1g21190.3	-0.0467502	0.947948	-0.198891	0.10705	0.01198	0.958911
2115	Bradi1g21200.1	0.0679942	0.822128	0.133115	0.0422519	0.133788	0.0716698
2116	Bradi1g21210.3	0.118591	0.653657	0.173371	0.0163076	-0.222595	0.00252266
2117	Bradi1g21221.3	0.0312148	0.930865	-0.0385299	0.620851	-0.112366	0.124172
2118	Bradi1g21230.1	0.282181	0.634646	-0.119438	0.57619	-0.404768	0.0281983
2119	Bradi1g21237.2	0.349701	NA	0.559178	0.0572915	-0.0241215	0.962236
2120	Bradi1g21250.1	-0.30778	0.611983	-0.285235	0.101443	0.0429044	0.889085
2121	Bradi1g21260.1	0.0637047	0.909883	0.00869814	0.95541	0.0438158	0.798968
2122	Bradi1g21271.1	0.0936062	0.887791	0.152295	0.30962	-0.0540987	0.800282
2123	Bradi1g21280.2	-0.222097	NA	-0.0933969	0.846868	-0.202075	0.707256
2124	Bradi1g21290.1	0.0849715	0.820774	-0.105859	0.237631	0.135279	0.176106
2125	Bradi1g21300.2	0.0485792	0.917043	0.601787	2.29e-15	-0.0463236	0.71036
2126	Bradi1g21305.3	0.004302	NA	0.261426	0.643427	0.307952	0.64683
2127	Bradi1g21310.2	0.192289	0.513145	-0.0437175	0.720705	-0.231624	0.023225
2128	Bradi1g21320.2	-0.106715	0.679718	-0.371835	1.07e-09	0.278854	5.09e-05
2129	Bradi1g21330.1	-0.14898	0.72696	0.697033	1.04e-13	0.0853792	0.574213
2130	Bradi1g21335.1	0.200263	0.499384	0.420028	1.6e-06	0.00525051	0.976879
2131	Bradi1g21350.1	-0.330986	0.0335738	-0.27094	9.24e-05	0.379265	1.08e-06
2132	Bradi1g21360.1	-0.0501969	0.90099	-0.146606	0.0577153	0.0495622	0.674377
2133	Bradi1g21363.1	0.0479899	NA	0.360704	0.496573	-0.230381	0.722195
2134	Bradi1g21366.1	-0.138617	0.483723	-0.27769	1.8e-06	0.00723294	0.953813
2135	Bradi1g21372.3	0.00379341	0.99305	0.0398688	0.55646	-0.204305	0.000180509
2136	Bradi1g21380.1	0.016437	0.967988	-0.138564	0.0516009	0.0580529	0.568542
2137	Bradi1g21390.9	-0.0830704	0.695379	-0.123953	0.0206192	0.0551386	0.464403
2138	Bradi1g21400.1	0.0976515	0.540641	-0.0492058	0.379308	0.096791	0.0896635
2139	Bradi1g21410.1	0.13594	0.774124	0.111567	0.386302	-0.0402687	0.8264
2140	Bradi1g21420.1	0.098298	NA	-0.0518941	NA	0.285565	NA
2141	Bradi1g21440.1	-0.0857439	0.699645	-0.0892119	0.133754	0.332181	1.66e-09
2142	Bradi1g21455.16	0.177492	0.747992	-0.518079	1.79e-05	0.225687	0.198657
2143	Bradi1g21470.3	-0.0319232	0.963791	-0.0704226	0.634311	0.217825	0.132737
2144	Bradi1g21480.1	0.0935316	0.736493	0.0659445	0.39907	0.0514027	0.604408
2145	Bradi1g21490.1	0.0850368	0.830216	0.382008	1.42e-06	0.071165	0.56618
2146	Bradi1g21497.7	0.0622674	0.958679	0.0129939	0.966944	0.10284	0.759319
2147	Bradi1g21510.1	0.524032	0.44433	0.393198	0.0971127	0.385734	0.159677
2148	Bradi1g21540.1	0.0877858	0.895742	-0.60854	3.28e-07	-0.0761762	0.719028
2149	Bradi1g21550.2	-0.0852765	0.614172	-0.122843	0.00856645	0.258805	2.55e-08
2150	Bradi1g21560.1	0.0744617	0.938536	0.0220762	0.922813	0.124441	0.591879
2151	Bradi1g21570.1	0.29659	0.794379	0.506023	0.0520432	0.105264	0.795521
2152	Bradi1g21580.3	-0.102391	0.839281	-0.342697	0.000794224	0.185345	0.158111
2153	Bradi1g21590.1	-0.350577	0.16843	-0.435811	1.36e-06	0.590184	3.69e-08
2154	Bradi1g21595.1	0.121137	0.931482	0.476412	0.0560578	-0.0597891	0.882133
2155	Bradi1g21610.1	-0.0201529	0.965884	-0.262512	0.00142968	-0.458148	1.75e-08
2156	Bradi1g21620.5	-0.0243588	0.9688	0.138053	0.237784	-0.00771739	0.969844
2157	Bradi1g21630.1	-0.100188	0.716611	-0.155162	0.0235211	0.231904	0.00120324
2158	Bradi1g21635.1	0.129516	NA	-0.147507	0.88532	-0.131501	NA
2159	Bradi1g21640.1	-0.482259	NA	-0.0650948	0.946203	-0.493985	NA
2160	Bradi1g21647.1	0.0913513	0.920208	0.222106	0.211202	0.0362689	0.898032
2161	Bradi1g21700.1	0.066651	0.926318	0.0598105	0.712586	0.0878968	0.63915
2162	Bradi1g21710.1	-0.0258853	0.964236	-0.120475	0.274625	0.0163856	0.93005
2163	Bradi1g21720.3	-0.0698033	0.61802	-0.171154	2.26e-06	0.141779	0.000463951
2164	Bradi1g21730.2	-0.0880182	0.813409	-0.178701	0.0283798	0.220494	0.013645
2165	Bradi1g21740.1	0.133526	0.700526	0.19469	0.0294533	0.0707327	0.585259
2166	Bradi1g21755.1	-0.0437035	0.87475	-0.133789	0.0142984	-0.0349535	0.684156
2167	Bradi1g21762.1	-0.0464017	0.933423	-0.725912	1.43e-18	0.128673	0.293545
2168	Bradi1g21770.1	0.0100501	0.973392	-0.0581071	0.344369	-0.0220064	0.806218
2169	Bradi1g21780.1	0.291766	0.0615858	0.299931	2.08e-05	-0.414023	1.19e-08
2170	Bradi1g21787.1	-0.196416	0.145729	-0.408488	4.54e-15	-0.0858766	0.260309
2171	Bradi1g21800.1	0.023062	0.978896	0.0960592	0.5903	0.309459	0.0668712
2172	Bradi1g21810.1	-0.953349	NA	-0.585925	NA	-0.766083	NA
2173	Bradi1g21820.1	0.115778	0.444113	-0.00542716	0.942489	0.0286005	0.720682
2174	Bradi1g21831.3	0.455399	NA	-0.349104	0.653811	0.104369	0.926006
2175	Bradi1g21850.1	-0.178225	0.449904	-0.285587	9.09e-05	0.308262	0.000115103
2176	Bradi1g21860.1	-0.698546	NA	0.366425	0.28483	0.160175	0.735852
2177	Bradi1g21870.1	-0.0906724	NA	0.0882153	NA	-0.102398	NA
2178	Bradi1g21880.1	0.729485	0.020057	0.367416	0.0197147	0.566629	0.000799706
2179	Bradi1g21890.1	0.0323842	NA	-0.0204503	0.963378	-0.0550519	0.915706
2180	Bradi1g21900.1	-0.00861085	0.992279	-0.192227	0.121019	-0.245454	0.0660648
2181	Bradi1g21907.5	-0.079676	0.954264	0.0463401	0.887444	0.300493	0.330569
2182	Bradi1g21914.3	0.0914117	0.938436	0.331438	0.102454	0.0718869	0.817239
2183	Bradi1g21923.1	0.519143	0.0207299	0.16844	0.191803	0.0477913	0.808139
2184	Bradi1g21940.1	0.311207	NA	1.27744	0.0117704	0.548222	0.426059
2185	Bradi1g21950.1	0.165247	0.846575	-0.210407	0.318438	-0.849516	2.12e-06
2186	Bradi1g21956.1	0.360598	NA	0.172313	0.735905	-0.120103	0.851007
2187	Bradi1g21965.1	0.150244	NA	-0.244419	0.624064	-0.346731	0.531951
2188	Bradi1g21967.1	-0.152099	0.87475	0.353632	0.0788756	-0.201832	0.410909
2189	Bradi1g21968.1	0.0334256	0.930865	0.00267633	0.978722	0.00969734	0.93703
2190	Bradi1g21990.1	0.007698	0.989157	-0.0955678	0.265351	0.600666	1.99e-15
2191	Bradi1g22001.1	0.0502623	0.956959	-0.296741	0.0745476	0.239952	0.251798
2192	Bradi1g22010.1	-0.216987	NA	-0.521863	0.28322	-0.0669204	0.937316
2193	Bradi1g22020.2	-0.0215723	0.980641	-0.192291	0.239583	-0.122665	0.570233
2194	Bradi1g22025.1	-0.131858	0.349685	-0.180521	0.000234661	-0.161055	0.00320102
2195	Bradi1g22030.1	-0.443411	0.615523	0.165979	0.51534	1.00745	1.64e-05
2196	Bradi1g22037.1	0.102907	0.862621	-0.0984189	0.514402	-0.253525	0.0714709
2197	Bradi1g22050.1	-0.11918	0.814048	-0.551744	1.34e-07	-1.38351	1.99e-40
2198	Bradi1g22060.1	-0.065121	0.838987	0.0231171	0.798233	0.0745352	0.412542
2199	Bradi1g22070.1	-0.189402	NA	0.0370543	0.939356	0.187393	0.722955
2200	Bradi1g22073.1	-0.152225	NA	-0.391844	NA	0.284631	NA
2201	Bradi1g22075.1	-0.350587	NA	-0.22855	NA	-0.312565	NA
2202	Bradi1g22077.1	0.201719	0.752795	-0.198019	0.237832	0.0740057	0.772799
2203	Bradi1g22087.1	0.097596	0.79479	0.193252	0.0240299	-0.188386	0.0428362
2204	Bradi1g22101.2	0.231151	0.394589	0.214067	0.0252886	0.0849495	0.531166
2205	Bradi1g22105.1	0.0771077	NA	0.00977443	0.990814	0.362726	0.671061
2206	Bradi1g22110.2	-0.0600599	0.958035	-0.253073	0.234426	0.121345	0.69899
2207	Bradi1g22121.1	0.262681	NA	0.518472	0.159454	-0.258212	0.557667
2208	Bradi1g22126.1	0.10401	NA	0.0293269	NA	-0.106708	NA
2209	Bradi1g22140.4	-0.357671	0.604401	1.03123	5.26e-12	0.823287	2.59e-07
2210	Bradi1g22147.3	0.0709993	0.911698	-0.162778	0.198572	0.0971867	0.579475
2211	Bradi1g22160.1	-0.0363373	0.963122	-0.0858595	0.591036	0.388176	0.00791741
2212	Bradi1g22170.1	-0.0527726	0.925318	0.50247	8.4e-09	0.107733	0.366272
2213	Bradi1g22180.1	-0.161542	0.552225	-0.0359044	0.708142	1.21286	6.45e-60
2214	Bradi1g22187.1	0.0519972	NA	-0.0153464	NA	0.33876	NA
2215	Bradi1g22200.3	0.284129	0.425088	-0.0693247	0.673522	-0.439106	0.000536314
2216	Bradi1g22205.1	0.18655	0.778549	-0.934618	6.34e-11	-0.230308	0.290251
2217	Bradi1g22210.1	0.0298622	0.951919	0.150788	0.0773306	0.349669	4.08e-05
2218	Bradi1g22240.1	0.10539	0.637161	-0.223548	0.000125369	-0.0585053	0.509626
2219	Bradi1g22250.3	-0.16181	0.589061	-0.220049	0.00738204	0.203444	0.0384511
2220	Bradi1g22260.1	-0.249957	0.114681	-1.20232	3.85e-86	0.0602264	0.577714
2221	Bradi1g22270.1	0.207786	0.341616	-0.311704	3.66e-05	-0.169972	0.0673341
2222	Bradi1g22280.1	0.0954029	0.949096	-0.279521	0.351169	-0.3792	0.242191
2223	Bradi1g22290.1	-0.046415	0.948222	-0.0156392	0.926608	0.228638	0.103235
2224	Bradi1g22300.1	-0.113245	0.680991	-0.214459	0.0015022	0.151194	0.0719042
2225	Bradi1g22311.1	0.773521	NA	-0.213545	0.655768	0.993086	0.0381451
2226	Bradi1g22321.1	0.578385	0.428042	-0.427878	0.0763541	0.788226	0.00481986
2227	Bradi1g22330.1	0.376214	NA	-0.388038	0.475267	0.468568	0.475693
2228	Bradi1g22340.1	0.244168	NA	1.45853	8.52e-07	-0.134236	0.735395
2229	Bradi1g22351.1	0.294407	NA	-0.329274	0.446447	0.683878	0.182088
2230	Bradi1g22361.2	0.175115	0.848482	0.684399	7.99e-05	0.374502	0.0701337
2231	Bradi1g22370.1	0.226927	0.552021	1.45752	2.14e-47	-0.0631443	0.717398
2232	Bradi1g22380.1	0.828998	NA	3.47196	3.6e-28	0.867028	0.000457448
2233	Bradi1g22404.1	0.806332	NA	-0.709404	0.265412	-0.366416	0.675753
2234	Bradi1g22440.1	0.386585	0.465819	-0.444448	0.0103203	-0.157319	0.534112
2235	Bradi1g22450.1	0.22397	0.552021	0.146957	0.229095	0.473649	3.18e-05
2236	Bradi1g22460.1	0.0464734	NA	0.137961	NA	-0.263741	NA
2237	Bradi1g22480.1	0.619711	NA	-0.0372584	0.965735	-0.0281404	0.980049
2238	Bradi1g22490.2	0.194556	0.875533	0.451098	0.0726728	0.2863	0.363843
2239	Bradi1g22500.3	0.0271078	0.955628	-0.37115	2.27e-06	0.0848652	0.497084
2240	Bradi1g22510.2	-0.0180429	0.968859	-0.0653153	0.481136	0.137329	0.15135
2241	Bradi1g22520.1	-0.0670562	0.814584	-0.101092	0.127754	0.00283073	0.982639
2242	Bradi1g22540.1	0.352998	0.736783	-0.430471	0.164003	-0.753556	0.0106579
2243	Bradi1g22545.1	0.3089	NA	0.0932866	0.916804	-0.200029	NA
2244	Bradi1g22551.2	0.209454	0.711496	0.513484	0.000127067	0.0806171	0.697164
2245	Bradi1g22553.1	0.544379	0.401494	-0.295613	0.26806	-0.333747	0.269457
2246	Bradi1g22557.1	-0.658428	NA	-0.463364	0.225642	-0.555654	0.183251
2247	Bradi1g22566.1	0.189478	0.351619	-0.00596201	0.957463	0.0717722	0.492344
2248	Bradi1g22572.3	0.23183	0.441909	-0.596632	2.06e-11	0.228208	0.0637922
2249	Bradi1g22590.1	0.00413165	0.995431	0.0950045	0.289174	0.0793561	0.47206
2250	Bradi1g22600.1	-0.121602	0.898557	0.83425	4e-07	-0.0139696	0.964285
2251	Bradi1g22607.1	0.0347155	0.95398	-0.0785462	0.524902	0.138016	0.306488
2252	Bradi1g22630.2	-0.268794	0.826734	1.15533	1.18e-06	-0.0485089	0.898883
2253	Bradi1g22650.1	0.345063	NA	-0.35205	0.471923	-0.0492019	0.951829
2254	Bradi1g22660.1	0.0928364	0.81443	0.328154	3.62e-05	0.22309	0.0147456
2255	Bradi1g22671.2	-0.0407177	0.848679	0.00667624	0.917917	-0.142712	0.00231336
2256	Bradi1g22680.2	0.00310078	0.993981	-0.0243636	0.725046	-0.201506	0.000134774
2257	Bradi1g22690.5	0.0887853	0.862621	-0.231934	0.0274531	0.0173171	0.930434
2258	Bradi1g22700.1	-0.134751	0.938051	-0.0141412	0.972802	0.119912	0.798864
2259	Bradi1g22710.1	0.342578	NA	0.115623	NA	0.281105	NA
2260	Bradi1g22717.5	-0.0194798	0.97179	0.135402	0.190885	0.021091	0.900569
2261	Bradi1g22730.1	-0.452811	0.186593	0.0469706	0.793792	0.37009	0.0134927
2262	Bradi1g22740.1	0.118896	NA	0.208175	0.538663	0.17389	0.683566
2263	Bradi1g22747.1	-0.206221	NA	-0.381366	0.361013	0.278035	0.639296
2264	Bradi1g22750.1	-0.0182313	0.972975	0.181922	0.0638381	-0.125124	0.30669
2265	Bradi1g22757.2	0.627115	0.265132	0.83227	1.45e-05	0.807866	0.000120193
2266	Bradi1g22770.1	0.0180012	0.966578	0.144707	0.060306	-0.10524	0.255501
2267	Bradi1g22790.1	0.250678	0.781547	0.110691	0.671065	0.221634	0.428473
2268	Bradi1g22800.1	-0.0130367	0.981315	0.270627	0.00290678	-0.210733	0.0355526
2269	Bradi1g22811.1	-0.124307	0.923619	-0.230775	0.358496	0.175951	0.606965
2270	Bradi1g22820.1	0.647013	0.0807788	-0.425934	0.0229156	-0.659276	0.000442767
2271	Bradi1g22830.1	-0.729003	NA	-1.30949	0.0349143	-0.437168	0.64586
2272	Bradi1g22840.2	0.0988038	0.794734	-0.149027	0.0926798	0.0224003	0.882014
2273	Bradi1g22850.1	0.0489712	0.875533	-0.135733	0.0351318	-0.0818919	0.324859
2274	Bradi1g22863.2	0.095326	NA	0.972788	0.117764	0.18315	0.854613
2275	Bradi1g22866.2	0.21604	0.876222	0.156993	0.657599	0.166308	0.701549
2276	Bradi1g22868.1	0.132079	NA	0.957777	0.283623	-0.178135	NA
2277	Bradi1g22870.4	-0.266503	0.770627	0.0532738	0.845416	0.297217	0.248858
2278	Bradi1g22880.2	-0.418408	0.506251	0.809325	4.96e-06	0.448734	0.0328234
2279	Bradi1g22888.1	-0.530732	NA	-0.514863	0.144572	0.0767665	0.903924
2280	Bradi1g22890.3	-0.0194363	0.970163	-0.224379	0.00880967	0.115249	0.321938
2281	Bradi1g22900.1	-0.00642678	NA	-0.297493	0.596711	-0.580483	0.29366
2282	Bradi1g22920.1	0.0173292	NA	0.341451	0.363093	0.553504	0.180628
2283	Bradi1g22930.1	-0.278361	0.625694	-0.58125	0.00019028	-0.677336	3.69e-05
2284	Bradi1g22980.1	0.072298	0.842948	0.00767975	0.9485	-0.254667	0.00157533
2285	Bradi1g22990.2	0.504555	NA	-0.24647	0.460001	0.501431	0.191094
2286	Bradi1g22995.1	0.0631328	NA	1.74766	0.00328864	0.101156	0.925927
2287	Bradi1g22997.1	0.137005	NA	-0.101643	NA	0.224776	NA
2288	Bradi1g23000.1	-0.247387	0.0884015	-0.222103	0.000574926	-0.209352	0.00330682
2289	Bradi1g23010.1	0.222768	0.596209	0.0307668	0.855398	0.113371	0.508866
2290	Bradi1g23030.3	0.776512	NA	-0.810236	0.138642	0.167185	0.856057
2291	Bradi1g23050.1	0.087809	0.83009	0.14418	0.122835	0.000662755	0.997178
2292	Bradi1g23060.1	-0.697177	0.3122	-0.556973	0.056628	-0.982276	0.000368186
2293	Bradi1g23070.1	0.108055	0.872547	-0.320794	0.0172318	0.0145945	0.957215
2294	Bradi1g23080.1	-0.0704075	0.958297	-0.444605	0.101592	-0.855186	0.00070712
2295	Bradi1g23090.1	-0.130836	0.799881	0.0321227	0.837517	-0.00472013	0.983575
2296	Bradi1g23095.1	0.1352	NA	0.261014	NA	0.123475	NA
2297	Bradi1g23100.1	-0.0619374	0.851029	-0.0526916	0.531905	-0.159305	0.037241
2298	Bradi1g23110.1	-0.081667	0.919022	0.676572	3.28e-08	0.649145	1.03e-06
2299	Bradi1g23116.1	0.00153509	0.999168	0.423266	0.0962437	0.246666	0.44968
2300	Bradi1g23120.1	-0.771593	NA	-0.303079	0.351728	-0.627273	0.0382808
2301	Bradi1g23130.3	0.164901	0.668126	-0.424159	8.13e-06	0.0138462	0.945201
2302	Bradi1g23140.1	-0.119283	0.813409	0.0179279	0.911718	-0.127774	0.38124
2303	Bradi1g23150.1	0.202041	0.683406	-0.139849	0.36447	-0.383987	0.0060932
2304	Bradi1g23160.1	-0.0759821	0.638483	-0.0260009	0.641402	0.0538663	0.355065
2305	Bradi1g23185.1	0.123707	NA	-0.340621	0.641933	0.0669722	0.951653
2306	Bradi1g23219.1	-0.250921	NA	-0.74784	0.0960787	-0.43115	0.482564
2307	Bradi1g23250.1	-0.0483958	0.805939	-0.00518525	0.934547	0.0315989	0.621579
2308	Bradi1g23257.3	-0.0189328	0.967988	0.00143503	0.990713	0.0052202	0.973874
2309	Bradi1g23270.1	0.212447	0.15441	0.123052	0.0590465	0.183155	0.00737411
2310	Bradi1g23280.2	-0.0782771	0.728216	0.0885304	0.134077	-0.135651	0.0244075
2311	Bradi1g23283.1	0.179319	NA	-0.0793078	NA	-0.379636	NA
2312	Bradi1g23287.2	0.141668	NA	-0.669813	0.0475542	0.189177	0.749002
2313	Bradi1g23290.1	0.230385	NA	-0.793096	0.331943	-0.462457	NA
2314	Bradi1g23294.1	0.19044	NA	0.246593	NA	-0.169522	NA
2315	Bradi1g23297.1	0.131158	NA	0.0384639	NA	-0.0795593	NA
2316	Bradi1g23311.2	0.102171	NA	0.0161266	NA	-0.257792	NA
2317	Bradi1g23320.1	-0.277147	0.795374	0.179234	0.52391	0.056128	0.890381
2318	Bradi1g23330.1	0.0135444	0.971158	0.0801763	0.276761	-0.050243	0.600282
2319	Bradi1g23340.1	-0.742994	0.51356	0.554436	0.140572	-0.0655663	0.917544
2320	Bradi1g23350.1	0.112228	0.61802	0.029519	0.722798	-0.326441	1.33e-07
2321	Bradi1g23353.1	-0.151296	NA	0.00292794	0.997089	-0.662906	0.407787
2322	Bradi1g23370.3	-0.144784	NA	0.0588744	0.9263	0.468148	0.453723
2323	Bradi1g23381.1	0.311702	NA	-0.124421	0.818657	0.251272	0.699538
2324	Bradi1g23390.1	-0.238885	0.881649	-2.36429	3e-16	-0.0598317	0.935037
2325	Bradi1g23400.2	-0.0569815	0.856948	-0.271188	5.41e-06	-0.00660221	0.958619
2326	Bradi1g23410.1	-0.249375	0.154168	0.0412897	0.665935	0.0136926	0.919207
2327	Bradi1g23440.1	0.0209606	0.976338	-0.794275	2.54e-13	0.403668	0.00367992
2328	Bradi1g23450.1	0.0916892	0.905541	-0.94555	4.02e-13	-0.643263	9.84e-06
2329	Bradi1g23470.1	-0.0751977	0.862019	-0.097697	0.335825	-0.243295	0.0103153
2330	Bradi1g23480.1	-0.0234516	0.956687	0.191433	0.0103061	-0.0290121	0.814364
2331	Bradi1g23490.1	-0.100935	0.714696	-0.132555	0.0574629	0.0791858	0.3947
2332	Bradi1g23497.1	-0.0394135	0.89814	0.059379	0.378893	0.00344535	0.976573
2333	Bradi1g23510.1	-0.0906045	0.759786	0.129556	0.0714374	-0.0535404	0.594143
2334	Bradi1g23513.1	0.137045	0.935525	0.501951	0.0922088	0.00461789	0.993203
2335	Bradi1g23516.3	0.378576	0.685629	0.514729	0.0406441	0.0334756	0.938627
2336	Bradi1g23520.1	0.0661874	0.79479	0.0225905	0.764073	0.217276	0.000178308
2337	Bradi1g23534.1	0.376293	NA	0.0932867	NA	0.215324	NA
2338	Bradi1g23542.1	-0.216407	0.865913	-0.436886	0.0851481	0.313905	0.380924
2339	Bradi1g23550.1	0.589607	0.298044	1.06083	9.65e-08	0.263677	0.285219
2340	Bradi1g23560.1	-0.0738409	0.862621	-0.0232771	0.843861	0.0552984	0.675605
2341	Bradi1g23570.3	-0.0459113	0.901791	-0.0442217	0.613931	0.0171375	0.890494
2342	Bradi1g23580.2	0.0323849	0.945286	-0.361281	6.6e-07	-0.197465	0.0244783
2343	Bradi1g23590.1	0.168556	0.525656	0.0547339	0.596711	-0.0162931	0.913256
2344	Bradi1g23600.1	-0.0449697	0.924318	-0.186447	0.0260353	-0.289478	0.000775031
2345	Bradi1g23610.2	-0.103697	0.878161	-0.210488	0.150368	-0.657134	1.16e-06
2346	Bradi1g23620.1	-0.715743	0.00469189	0.497026	0.000104909	0.245316	0.125579
2347	Bradi1g23630.1	0.262126	0.385846	0.176658	0.124046	-0.014497	0.94214
2348	Bradi1g23635.1	-0.212989	0.831389	-0.0458816	0.887798	-0.436055	0.0785927
2349	Bradi1g23640.4	0.104861	0.896989	0.515313	0.000327252	0.186753	0.317522
2350	Bradi1g23653.1	0.0938327	0.852262	0.264786	0.0101428	-0.0201183	0.913665
2351	Bradi1g23660.1	-0.548491	0.514197	-0.879336	0.000215053	0.0980871	0.837518
2352	Bradi1g23675.6	-0.0677965	0.894764	0.16027	0.133224	-0.190427	0.0909797
2353	Bradi1g23683.1	0.285074	NA	-0.109953	0.87321	-0.329119	0.645403
2354	Bradi1g23692.1	0.212615	0.663815	-0.391088	0.00306899	-0.444672	0.00160857
2355	Bradi1g23701.1	0.137968	0.771593	-0.527874	4.75e-07	-0.247669	0.0645326
2356	Bradi1g23710.1	0.362911	0.479276	-0.203559	0.303125	-0.473514	0.00998537
2357	Bradi1g23716.1	0.324081	0.303801	-0.0303537	0.860134	-0.0949929	0.59568
2358	Bradi1g23722.1	0.0532916	0.916122	-0.398812	5.56e-06	-0.305771	0.0021266
2359	Bradi1g23730.1	0.474555	0.212268	-0.320025	0.0522343	-0.237738	0.242492
2360	Bradi1g23740.3	-0.0853869	NA	0.165372	NA	-0.196609	NA
2361	Bradi1g23746.1	0.224615	0.763684	-0.120799	0.584307	-0.0907741	0.750307
2362	Bradi1g23750.3	-0.0159231	0.961238	-0.138259	0.0112826	0.0890418	0.204046
2363	Bradi1g23756.1	0.196864	0.860102	0.312629	0.184566	0.432373	0.0958282
2364	Bradi1g23770.1	0.175104	0.356445	0.444171	7.35e-13	0.197059	0.00750627
2365	Bradi1g23780.1	-0.139956	0.758464	-0.349674	0.000587567	0.31231	0.0065879
2366	Bradi1g23812.2	-0.455704	0.61802	0.128734	0.698296	-0.268449	0.411082
2367	Bradi1g23829.1	0.199301	NA	-0.228809	0.744561	0.0874879	0.929309
2368	Bradi1g23832.1	-0.229035	NA	-0.350384	NA	-0.141265	NA
2369	Bradi1g23840.1	0.0734462	0.897581	0.084414	0.526831	-0.0579338	0.73647
2370	Bradi1g23872.1	0.0236438	0.97237	0.00647899	0.970348	0.290902	0.0272569
2371	Bradi1g23880.1	-0.301685	0.244155	-0.209072	0.0404199	0.0672476	0.671504
2372	Bradi1g23890.1	-0.0580189	NA	-0.846828	0.0634406	-1.13662	0.0135324
2373	Bradi1g23895.1	-0.0817214	0.883725	0.55514	9.15e-08	-0.246252	0.0363369
2374	Bradi1g23900.1	-0.00723755	0.973392	-0.0315388	0.500847	-0.0345608	0.533102
2375	Bradi1g23910.1	-0.112243	0.856948	0.0137933	0.93979	0.144799	0.3851
2376	Bradi1g23915.1	-0.00472831	NA	-0.020419	NA	-0.0164539	NA
2377	Bradi1g23920.1	0.411358	0.706102	0.311534	0.374574	-0.639315	0.0346263
2378	Bradi1g23930.1	-0.086083	0.824331	0.0136155	0.91071	-0.0666691	0.582753
2379	Bradi1g23935.1	0.141051	NA	-0.16073	0.695246	0.207613	0.685279
2380	Bradi1g23940.5	0.013572	0.96263	0.133123	0.00608385	0.0203865	0.801219
2381	Bradi1g23960.1	-0.103865	0.786545	0.0346094	0.760035	0.104427	0.35846
2382	Bradi1g23970.1	0.167448	0.273827	0.133974	0.0296685	-0.201967	0.00104146
2383	Bradi1g23980.1	0.104373	0.742693	0.397125	5.13e-09	0.248114	0.00122386
2384	Bradi1g23990.1	0.0677407	0.948222	1.00477	5.61e-13	0.982051	6.75e-11
2385	Bradi1g24000.3	0.0701509	0.951319	1.16843	1.43e-13	0.755091	6.93e-06
2386	Bradi1g24010.1	0.14509	NA	1.27366	0.000364269	0.542263	0.187775
2387	Bradi1g24020.3	-0.0132505	NA	0.0308458	0.973486	0.125167	NA
2388	Bradi1g24030.1	-0.0143419	0.970701	0.0448224	0.582675	0.134465	0.0800868
2389	Bradi1g24040.2	0.0946809	0.774124	0.0370001	0.708868	0.0772072	0.462671
2390	Bradi1g24051.1	0.260825	NA	0.156234	NA	0.0998558	NA
2391	Bradi1g24060.2	-0.044846	0.89894	-0.175487	0.00974022	-0.190214	0.00983037
2392	Bradi1g24070.1	-0.0535565	0.812868	-0.136136	0.00497092	-0.0638156	0.326044
2393	Bradi1g24080.1	0.0483074	NA	0.507919	0.36583	0.532873	0.418491
2394	Bradi1g24090.1	0.228812	0.247969	0.116571	0.154202	0.371479	1.92e-06
2395	Bradi1g24100.3	0.110662	0.29884	-0.0548029	0.210066	0.262523	2.47e-11
2396	Bradi1g24105.1	-0.326804	NA	-0.399772	0.199324	-0.0642709	0.904128
2397	Bradi1g24110.4	-0.119428	0.651441	-0.358817	3.37e-08	-0.0280206	0.815948
2398	Bradi1g24121.2	-0.253632	0.5847	0.0896641	0.585869	0.0441051	0.845064
2399	Bradi1g24126.1	-0.287653	0.634959	-0.706346	3.33e-06	0.0576584	0.844646
2400	Bradi1g24130.2	0.0325149	0.907049	0.0474782	0.430656	0.0698908	0.289117
2401	Bradi1g24131.1	-0.195755	NA	-0.0610315	NA	-0.107984	NA
2402	Bradi1g24132.2	-0.402188	0.522666	0.0113568	0.970687	-0.720838	0.000231797
2403	Bradi1g24135.3	-0.0104049	NA	0.217498	0.570205	-0.423025	0.231536
2404	Bradi1g24140.1	0.0610597	0.926104	0.158678	0.210884	-0.0848053	0.612093
2405	Bradi1g24143.1	0.230725	0.486013	0.287738	0.00743168	-0.245217	0.0361125
2406	Bradi1g24147.3	-0.0109245	0.987462	0.131346	0.261655	-0.22612	0.0494706
2407	Bradi1g24160.1	-0.0616168	NA	-0.367129	0.464499	0.523623	0.401028
2408	Bradi1g24170.3	0.302255	0.722977	-0.133571	0.637544	-0.292749	0.293891
2409	Bradi1g24180.1	-0.478544	NA	0.580364	0.106995	-0.0921653	0.864504
2410	Bradi1g24190.2	0.0830605	NA	0.128825	NA	-0.0779088	NA
2411	Bradi1g24195.3	-0.149339	NA	-0.164526	0.859691	-0.260626	NA
2412	Bradi1g24200.1	0.0143565	0.972359	-0.0103697	0.922259	-0.0832217	0.389564
2413	Bradi1g24210.6	0.108096	0.700945	0.00981247	0.926608	-0.0668818	0.510352
2414	Bradi1g24220.2	-0.160686	0.562552	-0.374403	8.81e-07	0.00671794	0.967084
2415	Bradi1g24230.1	0.0858758	NA	0.839295	0.117302	0.463676	0.507386
2416	Bradi1g24240.1	0.193831	0.314311	0.0955372	0.255554	-0.38087	7.41e-08
2417	Bradi1g24250.5	-0.0617723	0.838252	-0.164273	0.010496	-0.19938	0.00360294
2418	Bradi1g24260.1	0.0581745	0.863344	-0.166509	0.0146354	0.0827126	0.372189
2419	Bradi1g24270.3	-0.118093	0.685629	-0.148097	0.0579111	-0.10626	0.273399
2420	Bradi1g24277.2	-0.155677	0.666877	-0.131993	0.201004	-0.00110188	0.995427
2421	Bradi1g24287.8	0.190265	0.686262	-0.662338	1.4e-08	-0.255925	0.102868
2422	Bradi1g24297.1	0.110381	0.788933	0.0943482	0.356632	0.31361	0.00101687
2423	Bradi1g24303.1	-0.582909	NA	0.622136	0.188035	-0.507887	0.296305
2424	Bradi1g24310.1	0.207087	0.776585	0.519519	0.002543	-0.393663	0.0252408
2425	Bradi1g24316.1	-0.18292	0.887273	-0.368661	0.178325	-0.0488482	0.91853
2426	Bradi1g24320.3	-0.0653494	0.930865	-0.060159	0.72419	-0.230532	0.134668
2427	Bradi1g24330.1	-0.0289815	0.951674	0.258349	0.00102042	0.079262	0.479705
2428	Bradi1g24340.1	0.066121	0.945286	0.460888	0.00292602	-0.208667	0.307957
2429	Bradi1g24347.1	0.0945575	0.908852	0.091202	0.642618	-0.0840745	0.723731
2430	Bradi1g24360.1	-0.110368	0.852448	0.118356	0.410992	-0.119422	0.466557
2431	Bradi1g24390.1	0.134917	NA	1.97678	7.36e-08	0.123378	0.818456
2432	Bradi1g24400.3	0.0227781	0.96263	-0.28437	0.000415849	-0.153043	0.135406
2433	Bradi1g24410.1	-0.430966	0.483419	0.430117	0.0194462	0.323884	0.139984
2434	Bradi1g24449.1	0.0577779	NA	-0.345832	0.667417	0.000677941	0.999694
2435	Bradi1g24457.3	-0.0373455	0.901529	-0.044397	0.511121	0.242433	2.24e-05
2436	Bradi1g24461.1	0.193803	0.834583	-0.222159	0.330556	0.0321139	0.933398
2437	Bradi1g24462.1	0.843684	NA	0.410286	NA	0.483723	NA
2438	Bradi1g24463.1	-0.142303	0.676707	0.0510587	0.660389	-0.204023	0.0382905
2439	Bradi1g24471.1	-0.250705	0.44433	0.226629	0.0353778	0.0584857	0.723823
2440	Bradi1g24476.1	-0.420976	0.549411	-0.0246419	0.936569	-0.154708	0.611289
2441	Bradi1g24490.1	-0.080721	0.910963	0.137148	0.375216	-0.15196	0.383177
2442	Bradi1g24500.2	-0.110619	0.814048	0.19335	0.0735798	-0.181432	0.135313
2443	Bradi1g24516.1	-0.0657445	0.951395	0.160142	0.465007	-0.00264713	0.994023
2444	Bradi1g24522.1	-0.210061	0.596209	0.24349	0.0419604	-0.560516	3.08e-07
2445	Bradi1g24541.1	0.362474	0.561886	0.227673	0.247515	0.436956	0.033471
2446	Bradi1g24547.1	-0.00601804	0.9741	-0.0432914	0.253908	0.0839832	0.0268657
2447	Bradi1g24560.1	0.129698	0.911044	0.711202	0.000560561	-0.0421954	0.904128
2448	Bradi1g24567.3	0.100716	0.652126	0.0476536	0.520751	-0.221931	0.000307107
2449	Bradi1g24580.1	0.107754	0.848679	0.129789	0.346998	-0.23791	0.0780174
2450	Bradi1g24590.1	0.0480711	0.916122	0.314411	7.19e-05	-0.151728	0.114554
2451	Bradi1g24597.2	0.0202735	0.948847	0.147496	0.0039958	0.0279934	0.736514
2452	Bradi1g24610.1	0.117949	0.736493	0.141046	0.114854	0.0975948	0.38884
2453	Bradi1g24620.3	0.0467303	0.980079	0.000797247	0.998203	0.492851	0.201449
2454	Bradi1g24625.1	-0.145668	0.848548	-0.330266	0.0362123	0.0548798	0.844646
2455	Bradi1g24630.9	-0.0220672	0.96263	-0.0467875	0.653933	-0.0744198	0.517049
2456	Bradi1g24635.1	-0.13522	0.863142	0.0459442	0.835605	-0.29184	0.124105
2457	Bradi1g24640.1	0.171268	NA	0.877112	0.000837312	0.764662	0.00879679
2458	Bradi1g24660.1	0.174552	0.894731	-0.1224	0.715496	-0.0357705	0.942133
2459	Bradi1g24667.1	-0.0620041	0.842162	-0.242548	0.000104326	-0.132063	0.0904421
2460	Bradi1g24680.1	0.0396458	0.842354	0.0422702	0.390172	-0.0482835	0.394375
2461	Bradi1g24690.6	0.0228965	0.962022	0.0381529	0.710025	0.27607	0.00103937
2462	Bradi1g24700.4	0.0788659	0.89028	0.00889236	0.958124	-0.00432533	0.984686
2463	Bradi1g24710.1	-0.220045	0.763065	-0.108482	0.568748	0.719076	2.25e-05
2464	Bradi1g24720.2	0.118172	0.530275	0.1687	0.00221364	0.146491	0.0187702
2465	Bradi1g24730.5	-0.00386265	0.995489	-0.188257	0.0229247	-0.107435	0.320201
2466	Bradi1g24740.1	0.147682	0.81134	-0.135998	0.381862	0.242888	0.136964
2467	Bradi1g24747.1	-0.00653932	0.992279	0.136653	0.134863	-0.110977	0.310299
2468	Bradi1g24753.1	0.188381	0.876214	-0.151834	0.637544	-0.283641	0.39691
2469	Bradi1g24760.1	-0.181766	0.796311	-0.370393	0.0185713	-0.877198	1.09e-08
2470	Bradi1g24767.1	0.120307	NA	-0.129051	NA	0.108582	NA
2471	Bradi1g24770.1	0.509506	NA	0.106485	NA	0.0997958	NA
2472	Bradi1g24775.1	-0.0150569	NA	0.0476005	NA	-0.325271	NA
2473	Bradi1g24788.1	0.00385993	NA	-0.271333	0.553455	0.253909	0.678172
2474	Bradi1g24790.1	-0.505481	NA	0.200727	0.778447	0.24899	0.775944
2475	Bradi1g24800.1	0.52427	NA	0.232407	0.545173	0.832992	0.0301384
2476	Bradi1g24811.4	0.413173	0.326722	0.358182	0.0195132	0.311214	0.078063
2477	Bradi1g24820.1	-0.0995097	0.945554	-0.243777	0.438201	-1.02052	4.3e-05
2478	Bradi1g24830.1	0.126724	0.866963	0.719317	4.98e-08	0.481072	0.000986193
2479	Bradi1g24840.1	0.0996784	NA	0.156235	NA	0.0382051	NA
2480	Bradi1g24845.1	0.310699	NA	-0.182866	NA	-0.141708	NA
2481	Bradi1g24850.1	-0.0552396	0.775759	-0.102092	0.0229154	-0.0425606	0.501492
2482	Bradi1g24860.1	-0.198412	0.00644239	-0.306156	1.49e-17	-0.113364	0.00964844
2483	Bradi1g24870.2	-0.157547	0.747651	-0.332248	0.0038879	-0.803027	1.18e-12
2484	Bradi1g24887.1	0.243632	NA	-0.00887481	0.988897	0.881407	0.0915221
2485	Bradi1g24900.1	0.0172899	0.970701	-0.117693	0.181374	-0.08554	0.443508
2486	Bradi1g24920.3	0.0153017	0.974868	-0.086332	0.4097	-0.184281	0.0732012
2487	Bradi1g24930.1	0.087205	NA	-0.024484	NA	-0.0240167	NA
2488	Bradi1g24940.1	-0.000260848	0.999369	-0.0367119	0.630212	0.0508871	0.561802
2489	Bradi1g24950.1	-0.0229041	0.958402	-0.151723	0.0481713	0.0777711	0.464164
2490	Bradi1g24960.4	-0.0248152	0.961363	-0.131594	0.165857	-0.327941	0.000270688
2491	Bradi1g24970.1	0.206045	0.891017	0.333613	0.354463	-0.461583	0.187965
2492	Bradi1g24980.1	0.0741464	0.808773	0.0128204	0.894922	-0.183978	0.0113233
2493	Bradi1g24990.2	0.805026	NA	0.366599	0.582703	0.205662	0.81855
2494	Bradi1g24996.3	0.0148055	0.983425	-0.0303939	0.857685	-0.0408294	0.843212
2495	Bradi1g25002.4	0.0504067	0.754046	-0.0461061	0.274122	0.120914	0.00268457
2496	Bradi1g25017.2	0.0643435	0.942113	0.0578544	0.765138	0.0209311	0.938627
2497	Bradi1g25030.1	-0.484599	NA	-0.628039	0.32976	0.0443835	0.968302
2498	Bradi1g25057.1	0.0856772	0.80603	0.192752	0.0120714	-0.105623	0.264695
2499	Bradi1g25070.1	-0.175808	0.857076	0.380477	0.0601283	-0.00815537	0.983086
2500	Bradi1g25080.1	-0.00351491	0.992239	0.0327581	0.556417	0.00524031	0.951846
2501	Bradi1g25090.1	0.0907333	0.729006	0.00333993	0.972115	0.0659243	0.455836
2502	Bradi1g25095.1	0.173177	0.842948	0.297704	0.128164	0.0803844	0.783783
2503	Bradi1g25107.1	0.074706	0.945998	1.18725	8.07e-15	0.443246	0.00694482
2504	Bradi1g25117.2	-0.260524	0.815174	1.57009	8.67e-13	-0.25813	0.349729
2505	Bradi1g25142.1	0.0433424	NA	0.21512	NA	-0.018131	NA
2506	Bradi1g25150.1	-0.148798	0.690959	1.11182	6.48e-40	0.237517	0.0232717
2507	Bradi1g25157.3	0.727302	NA	1.30293	0.00250078	0.913865	0.0721362
2508	Bradi1g25170.1	0.0841681	0.79479	-0.0528211	0.550208	0.050092	0.648024
2509	Bradi1g25175.1	0.163215	NA	0.0973494	NA	0.101741	NA
2510	Bradi1g25180.2	0.17822	0.506251	0.221567	0.0086749	-0.0882068	0.436854
2511	Bradi1g25187.1	-0.0205865	0.984995	-0.325901	0.067429	0.0660509	0.828775
2512	Bradi1g25200.2	0.000711628	0.999062	-0.197445	0.0252027	0.141577	0.195059
2513	Bradi1g25215.2	-0.115799	0.419213	-0.139	0.00344426	0.227563	3.35e-06
2514	Bradi1g25230.1	-0.617973	0.44433	-0.453473	0.0797641	0.227639	0.560214
2515	Bradi1g25240.1	-0.0222324	0.96263	0.177849	0.0245353	0.216139	0.011768
2516	Bradi1g25250.1	0.254381	NA	-0.164658	0.859881	0.0931192	NA
2517	Bradi1g25260.2	0.0157278	0.970163	0.00178994	0.98695	0.0335444	0.772544
2518	Bradi1g25265.1	0.163215	NA	0.152172	0.878644	-0.146999	NA
2519	Bradi1g25270.1	0.586136	0.51152	0.321327	0.314886	0.183232	0.664506
2520	Bradi1g25293.1	0.20449	0.730596	-0.120442	0.507815	-0.150027	0.467254
2521	Bradi1g25297.2	0.0169647	NA	0.334522	0.409244	0.283577	0.571579
2522	Bradi1g25302.1	-0.0229602	0.958621	-0.260374	0.000350115	0.315523	4.85e-05
2523	Bradi1g25310.1	-0.00285466	0.995489	-0.197542	0.00128261	-0.0269272	0.801924
2524	Bradi1g25320.1	0.0865821	0.922029	0.0375671	0.877196	-0.664779	2.06e-05
2525	Bradi1g25330.2	0.215713	0.764395	0.099317	0.669658	-0.649057	0.00013288
2526	Bradi1g25340.1	0.0994438	0.664763	-0.0249877	0.755419	0.0861031	0.268507
2527	Bradi1g25350.1	-0.0117622	0.988673	0.133197	0.316627	-0.212445	0.126275
2528	Bradi1g25360.1	-0.0408833	0.884166	-0.102848	0.0762608	-0.0187651	0.846079
2529	Bradi1g25370.1	0.161747	0.525656	-0.152311	0.0622731	-0.0237065	0.864811
2530	Bradi1g25380.2	-0.444129	NA	0.224866	0.48126	0.175024	0.665778
2531	Bradi1g25390.1	0.0466569	0.842162	0.140977	0.00361504	-0.109574	0.0511042
2532	Bradi1g25400.1	0.371101	0.741403	0.433708	0.152348	-0.262268	0.475292
2533	Bradi1g25410.1	0.0449528	0.973597	0.182401	0.535552	0.133467	0.724485
2534	Bradi1g25420.1	0.0825524	0.902168	-0.0434158	0.792676	0.28078	0.0517018
2535	Bradi1g25430.4	-0.335694	0.555304	-0.624541	0.000111475	-1.26987	5.78e-15
2536	Bradi1g25433.1	-0.0443905	NA	-0.477293	NA	-0.405228	NA
2537	Bradi1g25440.1	0.267144	0.877629	3.20052	3.05e-24	-0.875647	0.0173368
2538	Bradi1g25447.3	0.0903678	0.857086	0.547274	1.92e-08	-0.688232	7.03e-13
2539	Bradi1g25460.4	0.895026	0.0140802	1.36126	1.21e-12	-0.644772	0.000377747
2540	Bradi1g25470.1	0.0373298	0.892706	-0.0104364	0.891833	0.0473686	0.538682
2541	Bradi1g25480.1	0.0889791	NA	-0.110778	NA	0.226498	NA
2542	Bradi1g25487.1	0.248153	NA	-0.590259	0.134542	0.413592	0.479555
2543	Bradi1g25497.1	-0.366914	NA	-0.451409	0.609576	0.0665601	NA
2544	Bradi1g25510.1	-0.254998	NA	-0.42255	0.519694	0.127683	0.895273
2545	Bradi1g25512.1	0.696058	NA	0.736595	0.15355	1.0783	0.0493866
2546	Bradi1g25514.1	1.08657	NA	0.0161261	0.987917	-0.259947	0.821087
2547	Bradi1g25517.1	1.48879	0.126604	-0.040158	0.955952	-1.01865	0.0422358
2548	Bradi1g25530.1	0.353371	0.848679	-0.837896	0.0875521	-2.38022	2.98e-09
2549	Bradi1g25540.1	0.015839	0.973947	0.05509	0.643776	-0.398566	5.53e-06
2550	Bradi1g25552.1	0.32139	0.501679	-0.346791	0.0332994	-0.84402	2.76e-08
2551	Bradi1g25564.1	-0.14432	0.831389	-0.142438	0.392766	0.0644527	0.791183
2552	Bradi1g25577.2	0.353083	0.770494	0.163318	0.654859	0.0177281	0.974757
2553	Bradi1g25588.1	0.21139	NA	-0.347198	0.42777	0.435654	0.441981
2554	Bradi1g25600.1	0.18991	0.645602	-0.756546	2.16e-13	-0.231311	0.100046
2555	Bradi1g25613.1	0.267612	NA	-0.119917	NA	0.106643	NA
2556	Bradi1g25623.1	0.163483	NA	0.047601	NA	0.10201	NA
2557	Bradi1g25630.1	0.55219	NA	0.187707	NA	0.0429846	NA
2558	Bradi1g25640.1	0.369789	NA	1.00926	0.0187092	0.111582	0.869185
2559	Bradi1g25647.1	0.0962122	0.791335	-0.0500896	0.628381	0.0211185	0.884606
2560	Bradi1g25657.1	0.254089	0.453629	-0.276509	0.0167793	-0.28911	0.0234263
2561	Bradi1g25670.3	0.196684	0.730036	-0.908305	7.57e-12	-0.602012	7e-05
2562	Bradi1g25680.2	-0.0351582	NA	-0.0559576	0.948161	-0.346622	NA
2563	Bradi1g25693.1	0.125605	0.818481	0.0400267	0.815618	-0.374432	0.00279322
2564	Bradi1g25697.2	0.0511093	0.969858	-0.077793	0.813282	-0.398934	0.153048
2565	Bradi1g25712.1	0.0210358	0.970216	-0.0344805	0.801	-0.360838	0.0002627
2566	Bradi1g25727.1	0.16845	0.661729	-0.676132	1.72e-12	-0.546322	2.01e-07
2567	Bradi1g25737.1	-0.134689	NA	-0.309773	NA	-0.196163	NA
2568	Bradi1g25760.1	0.344338	0.652097	0.0364176	0.90265	0.148068	0.634965
2569	Bradi1g25780.1	-0.0980683	0.778549	-0.104779	0.221323	0.15737	0.0939212
2570	Bradi1g25790.1	-0.0558279	0.735331	-0.151536	4.92e-05	0.0510711	0.333481
2571	Bradi1g25800.1	-0.953299	0.0877259	-0.350802	0.201575	-0.290401	0.392005
2572	Bradi1g25810.1	0.0612672	0.96263	-0.232581	0.383086	-0.240294	0.44544
2573	Bradi1g25816.2	0.0640434	0.863532	-0.0709853	0.43348	-0.156031	0.0784935
2574	Bradi1g25822.3	-0.0224403	0.925276	-0.0103345	0.861018	-0.122825	0.00597898
2575	Bradi1g25830.2	0.154676	0.695482	0.0801468	0.508503	0.103448	0.455032
2576	Bradi1g25837.1	0.0358994	0.854106	0.0976209	0.0146741	-0.129334	0.00215821
2577	Bradi1g25847.1	0.159666	NA	0.0161266	NA	-0.0510523	NA
2578	Bradi1g25860.1	-0.0278194	0.938536	-0.130237	0.0319512	-0.480876	2.41e-17
2579	Bradi1g25870.1	0.204106	0.887095	0.402053	0.226467	-0.46804	0.156813
2580	Bradi1g25880.1	-0.00370127	0.997384	0.317465	0.102534	-0.62859	0.000180509
2581	Bradi1g25883.1	-0.0700576	NA	-0.884884	NA	-0.128289	NA
2582	Bradi1g25900.2	-0.0879135	0.909496	0.493701	0.000161208	0.0582655	0.784669
2583	Bradi1g25910.1	0.0795279	NA	0.460012	NA	-0.0814418	NA
2584	Bradi1g25913.1	0.055248	0.965219	0.012744	0.969403	0.0252444	0.951874
2585	Bradi1g25918.1	0.064218	NA	0.100481	0.867027	-0.0811925	0.913961
2586	Bradi1g25930.1	0.248238	0.57316	0.196759	0.150299	0.357202	0.0105357
2587	Bradi1g25937.1	0.764115	0.136835	1.72145	4.69e-17	-0.105922	0.758272
2588	Bradi1g25977.2	-0.0958804	0.66664	0.122344	0.0406084	0.0229057	0.815948
2589	Bradi1g25990.1	0.00721487	0.992693	0.696113	7.38e-16	0.307452	0.00191709
2590	Bradi1g26000.2	-0.724754	0.0475598	0.13418	0.540533	-0.440875	0.0261529
2591	Bradi1g26010.1	-0.0560291	0.759786	-0.107349	0.0117231	0.149129	0.00083045
2592	Bradi1g26020.1	0.0906242	0.871455	0.473077	1.31e-05	-0.382947	0.000620626
2593	Bradi1g26025.2	0.440987	NA	0.356099	0.284265	1.92065	4.12e-07
2594	Bradi1g26030.1	0.0408271	0.925276	-0.312675	1.17e-05	-0.0563093	0.631106
2595	Bradi1g26040.1	0.241005	0.79479	-0.955072	9.21e-07	-0.312233	0.254906
2596	Bradi1g26050.1	0.00582518	0.981154	-0.0346728	0.477191	0.0522812	0.326728
2597	Bradi1g26060.1	0.0168504	0.975245	0.20217	0.0417621	0.0680796	0.638262
2598	Bradi1g26070.2	-0.193832	0.397085	-0.341986	4.15e-06	-0.124924	0.216995
2599	Bradi1g26081.1	0.15043	0.740265	0.293019	0.00657933	0.0198798	0.919309
2600	Bradi1g26090.1	-0.267431	NA	-0.16316	0.667417	0.250977	0.58362
2601	Bradi1g26100.1	0.190646	0.858823	0.0907433	0.732563	0.613628	0.00873646
2602	Bradi1g26110.3	0.205451	0.293798	0.0993031	0.225114	0.128036	0.156944
2603	Bradi1g26120.1	0.208191	0.617447	0.598876	1.66e-08	0.12151	0.424792
2604	Bradi1g26126.1	0.564331	NA	0.0384627	NA	0.104873	NA
2605	Bradi1g26132.1	0.652973	NA	0.256473	0.62326	0.64325	0.23709
2606	Bradi1g26150.1	-0.827085	NA	-1.12035	0.00144808	-0.597919	0.203442
2607	Bradi1g26158.1	0.239663	0.711496	-0.0364448	0.873447	0.166965	0.463715
2608	Bradi1g26166.1	0.251054	0.71964	0.333699	0.0628432	0.0872725	0.745209
2609	Bradi1g26170.5	0.733382	0.260006	0.273464	0.416122	-0.893435	0.00069675
2610	Bradi1g26180.1	-0.219819	0.717904	-0.659779	2.79e-06	-0.132948	0.569171
2611	Bradi1g26190.1	-0.138823	0.635936	0.438651	4.91e-09	-0.576334	1.22e-14
2612	Bradi1g26197.2	-0.0333048	0.922433	0.127575	0.0340913	0.0385228	0.668118
2613	Bradi1g26210.1	-0.0758305	0.737993	-0.133542	0.0115063	0.226868	4.77e-05
2614	Bradi1g26220.1	-0.123165	NA	-0.278707	0.509121	1.52691	0.000420142
2615	Bradi1g26240.1	-1.15065	6.68e-05	2.46718	3.64e-117	0.78988	1.23e-19
2616	Bradi1g26250.1	-0.828594	NA	-0.200867	0.768354	0.74577	0.276446
2617	Bradi1g26260.1	-0.282272	0.648899	-1.06391	1.69e-13	0.523852	0.004677
2618	Bradi1g26277.1	0.0149487	0.957093	0.209789	1.64e-06	0.220008	3.15e-06
2619	Bradi1g26287.14	0.234688	0.795727	1.06147	1.39e-08	-0.00939027	0.979551
2620	Bradi1g26300.8	-0.0524319	0.746679	0.110216	0.00333458	0.0124499	0.850637
2621	Bradi1g26310.7	-0.0731316	0.682272	0.338714	7.74e-17	0.206885	4.51e-06
2622	Bradi1g26317.1	0.0630424	0.894009	0.188439	0.0384892	0.131912	0.237742
2623	Bradi1g26330.1	-0.113538	0.898557	0.0770441	0.720502	0.103758	0.683675
2624	Bradi1g26337.1	-0.211614	0.779357	0.185157	0.354851	-0.181561	0.416698
2625	Bradi1g26350.1	0.00141157	0.997004	0.17226	0.00214395	-0.303098	8.53e-08
2626	Bradi1g26360.1	-0.0528114	NA	0.140004	0.730634	0.378558	0.375727
2627	Bradi1g26381.1	0.273941	NA	0.623749	0.0593399	-0.143073	0.755224
2628	Bradi1g26400.1	0.0115439	0.959528	-0.0269208	0.580976	-0.0172943	0.789503
2629	Bradi1g26403.1	-0.18985	0.91108	-0.306774	0.421243	-0.516809	0.187456
2630	Bradi1g26410.1	0.0171172	0.993058	0.415507	0.111823	0.13128	0.728539
2631	Bradi1g26420.1	0.0114086	0.964236	-0.0413321	0.42805	-0.0847966	0.102974
2632	Bradi1g26430.2	0.214988	NA	-0.329929	0.494675	0.703641	0.200611
2633	Bradi1g26440.3	-0.0593629	0.955628	0.169245	0.444842	-0.0398065	0.903106
2634	Bradi1g26457.2	0.210356	0.49766	0.154139	0.151958	-0.061472	0.683072
2635	Bradi1g26470.1	0.212791	NA	0.690336	NA	0.499554	NA
2636	Bradi1g26480.1	-0.242637	0.859066	1.90227	6.06e-15	-0.12125	0.707121
2637	Bradi1g26485.1	-0.0357703	0.983063	0.320778	0.315739	-0.0131271	0.980829
2638	Bradi1g26500.1	-0.0165397	NA	0.0790786	NA	-0.0780132	NA
2639	Bradi1g26510.1	0.0869555	0.925276	0.138189	0.462137	0.182347	0.392973
2640	Bradi1g26520.3	-0.0723365	0.80603	0.0163701	0.858717	-0.192122	0.00489433
2641	Bradi1g26530.1	-0.128566	0.794433	-0.279301	0.0109895	-0.751412	1.18e-12
2642	Bradi1g26540.2	0.112349	0.634959	0.124511	0.0643204	-0.0144644	0.90099
2643	Bradi1g26550.1	-0.322809	0.721171	-0.349544	0.136185	-0.0512897	0.900371
2644	Bradi1g26560.3	-0.079382	0.826234	-0.132703	0.108617	-0.0958497	0.355695
2645	Bradi1g26570.1	-0.167688	0.660288	0.0512704	0.693288	-0.0186194	0.917811
2646	Bradi1g26580.1	-0.0279935	NA	0.0638504	0.884716	0.210505	0.659319
2647	Bradi1g26590.1	0.0214696	0.939286	0.06251	0.22307	0.0167193	0.833715
2648	Bradi1g26600.1	0.0187929	0.965219	-0.0414413	0.660366	0.0747416	0.468674
2649	Bradi1g26603.1	0.117897	NA	-0.020419	NA	0.106172	NA
2650	Bradi1g26607.1	0.0892132	0.74318	-0.0449715	0.577496	0.0785104	0.370176
2651	Bradi1g26640.1	0.0331949	0.973392	0.0331504	0.899148	-0.193722	0.41303
2652	Bradi1g26647.2	-0.164931	0.897817	0.246421	0.379596	-0.0605344	0.881963
2653	Bradi1g26666.1	0.348928	NA	0.156234	NA	0.0387145	NA
2654	Bradi1g26670.4	0.0720751	0.860288	0.219566	0.00706431	0.0358108	0.788388
2655	Bradi1g26680.4	0.174212	NA	0.188453	0.809321	0.256406	0.78617
2656	Bradi1g26690.1	0.136195	0.438344	0.157105	0.00788266	-0.242301	4.09e-05
2657	Bradi1g26700.1	0.0308619	0.923733	-0.0148404	0.846138	0.192918	0.00102325
2658	Bradi1g26710.5	-0.148094	0.494248	0.311308	9.92e-07	-0.0978156	0.247313
2659	Bradi1g26720.1	0.503969	0.5847	0.461659	0.0979635	0.266781	0.454681
2660	Bradi1g26736.1	0.225284	0.740265	0.208024	0.254967	0.0804485	0.757389
2661	Bradi1g26750.1	0.166561	0.701343	0.00559507	0.973657	-0.137478	0.348956
2662	Bradi1g26760.1	-0.175342	0.766901	0.486566	3.5e-05	0.540148	2.34e-05
2663	Bradi1g26766.1	0.0838767	0.864411	0.0226369	0.875716	-0.199855	0.086555
2664	Bradi1g26775.1	0.0338115	0.947641	0.122383	0.170072	0.156822	0.110905
2665	Bradi1g26782.1	0.320108	NA	0.482134	NA	0.15914	NA
2666	Bradi1g26790.1	0.117054	0.918664	1.08513	8.41e-09	0.0134602	0.969404
2667	Bradi1g26796.1	0.333501	NA	0.566712	0.426105	-0.173368	0.86862
2668	Bradi1g26800.2	0.130486	0.913585	1.39358	2.08e-12	-0.00685096	0.987815
2669	Bradi1g26810.1	-0.0403426	0.937593	-0.0795571	0.416499	0.133289	0.208438
2670	Bradi1g26820.2	0.0182054	0.954527	-0.0325178	0.650798	-0.0974469	0.147172
2671	Bradi1g26830.1	-0.0981979	0.916088	0.410715	0.0103665	0.178069	0.396518
2672	Bradi1g26840.1	-0.0946981	0.67354	-0.112479	0.0725135	-0.496532	5.4e-19
2673	Bradi1g26850.1	0.0590284	0.938536	-0.181341	0.184241	0.487631	0.000158039
2674	Bradi1g26857.7	-0.0526792	0.950813	-0.196127	0.141069	0.847106	2.16e-09
2675	Bradi1g26870.1	0.154329	NA	-0.0610323	NA	0.0431078	NA
2676	Bradi1g26880.1	0.192385	0.481513	-0.0440688	0.702338	-0.146718	0.174114
2677	Bradi1g26890.1	-1.20335	NA	-0.274759	0.642548	-0.430444	0.500407
2678	Bradi1g26900.1	-0.595299	NA	-0.135842	0.836588	-0.472474	0.454431
2679	Bradi1g26912.2	0.0618764	0.919035	-0.116893	0.354044	0.131838	0.367416
2680	Bradi1g26920.1	-0.129955	NA	-0.192003	NA	-0.191429	NA
2681	Bradi1g26930.2	0.127245	0.746733	0.558513	6.13e-11	0.030097	0.843264
2682	Bradi1g26940.1	-0.0303524	0.911698	0.00682476	0.925233	0.059611	0.370176
2683	Bradi1g26945.1	0.40318	NA	0.13796	NA	0.192463	NA
2684	Bradi1g26950.1	0.637155	0.401295	-0.0275484	0.943757	0.318852	0.386872
2685	Bradi1g26960.1	0.0631715	0.852046	0.16827	0.0149215	0.0481728	0.642063
2686	Bradi1g26970.1	-0.167958	0.820118	0.0282779	0.898313	0.197051	0.335474
2687	Bradi1g26980.5	-0.241827	0.595428	-0.13438	0.378951	-0.179502	0.281839
2688	Bradi1g26990.2	0.313594	NA	1.2497	0.0113659	0.102876	0.906585
2689	Bradi1g27000.1	-0.0528247	0.862621	-0.0119298	0.894436	-0.094551	0.220736
2690	Bradi1g27010.1	0.0581577	0.858823	0.259096	3.34e-05	0.00409499	0.975183
2691	Bradi1g27027.1	-0.0822435	0.746679	0.0805222	0.227552	-0.0147579	0.890441
2692	Bradi1g27040.1	-0.0334998	0.898557	-0.133824	0.0056004	0.107827	0.0617338
2693	Bradi1g27050.1	-0.00994866	0.971054	0.191807	1.68e-05	-0.0302527	0.673685
2694	Bradi1g27060.1	-0.0609861	0.84084	0.151633	0.0167574	0.0997335	0.204626
2695	Bradi1g27080.1	-0.0874418	0.771593	-0.185189	0.00665969	-0.0435798	0.691382
2696	Bradi1g27095.1	-0.116773	0.910047	-3.38985	8.68e-101	0.24053	0.462285
2697	Bradi1g27100.1	-0.428285	NA	-0.838461	0.0740021	-0.0619872	0.946793
2698	Bradi1g27110.1	-0.374162	NA	-2.03166	9.99e-09	-0.365766	0.577642
2699	Bradi1g27115.1	-0.235682	0.725724	0.332651	0.0486945	-0.153804	0.486396
2700	Bradi1g27120.1	-0.156117	0.247275	0.010811	0.887444	0.07317	0.285588
2701	Bradi1g27130.1	0.325518	0.672131	0.611215	0.00185514	0.102056	0.732918
2702	Bradi1g27140.3	-0.169708	0.372379	-0.0544087	0.503307	-0.0466048	0.647281
2703	Bradi1g27153.1	0.0739244	0.835076	0.0998188	0.232152	0.108406	0.260354
2704	Bradi1g27157.1	0.104791	0.475662	-0.448146	1.22e-26	0.0037215	0.968919
2705	Bradi1g27170.2	-0.037249	0.89003	0.0126315	0.86719	-0.144159	0.0108445
2706	Bradi1g27180.1	-0.0153387	0.973392	0.145326	0.089052	-0.0828527	0.445642
2707	Bradi1g27192.1	-0.202002	0.151547	-0.0625301	0.371788	0.00880987	0.938627
2708	Bradi1g27197.1	-0.00838146	0.994408	0.186739	0.245519	0.11448	0.590128
2709	Bradi1g27210.4	-0.125919	0.506251	0.599128	5.3e-32	0.15542	0.00953396
2710	Bradi1g27220.2	-0.461636	0.0449826	-0.648952	6.31e-11	0.0198234	0.927497
2711	Bradi1g27230.4	-0.143494	0.5847	0.121844	0.111448	0.280216	0.000214584
2712	Bradi1g27237.4	-0.273195	0.318176	-0.272679	0.00422384	0.210632	0.0795059
2713	Bradi1g27250.5	-0.0545374	0.947641	0.126457	0.415963	0.105486	0.586622
2714	Bradi1g27257.1	0.0673024	NA	-0.409269	NA	0.105325	NA
2715	Bradi1g27270.2	0.309484	NA	0.299503	0.497749	-0.121117	0.836672
2716	Bradi1g27275.1	-0.120108	NA	0.0426481	0.955317	0.108178	0.904701
2717	Bradi1g27280.2	-0.091006	0.777463	-0.128923	0.100558	-0.326997	1.09e-05
2718	Bradi1g27290.4	0.0913368	0.850282	0.273022	0.00842156	-0.432458	9.75e-06
2719	Bradi1g27300.5	0.00119236	0.998784	0.0800087	0.618483	-0.188376	0.216214
2720	Bradi1g27305.1	0.194645	NA	-0.103013	0.888405	-0.203824	0.810604
2721	Bradi1g27310.1	0.058181	0.805247	-0.0308387	0.638786	0.00912441	0.924159
2722	Bradi1g27314.1	-0.0591772	0.951395	0.0395021	0.864718	0.162418	0.483441
2723	Bradi1g27320.3	0.15696	0.848679	-0.0160387	0.950679	-0.0160968	0.961831
2724	Bradi1g27332.1	-0.157461	0.368842	-0.112126	0.085622	0.288517	4e-06
2725	Bradi1g27344.3	0.468486	0.49766	0.624895	0.00438041	0.0331685	0.931817
2726	Bradi1g27357.1	-0.134948	0.699454	-0.369206	4.86e-06	0.107894	0.378949
2727	Bradi1g27370.1	-0.210389	0.634959	-0.0780999	0.61305	-0.191786	0.196064
2728	Bradi1g27377.6	-0.0751234	0.874838	-0.0995047	0.381406	-0.257068	0.0131349
2729	Bradi1g27394.1	0.0883967	0.860288	0.559179	5.65e-09	-0.203684	0.0603914
2730	Bradi1g27397.1	0.673544	NA	1.10966	0.019449	0.16799	0.826006
2731	Bradi1g27400.12	-0.116527	0.611329	-0.00316459	0.973672	-0.0241217	0.823237
2732	Bradi1g27421.1	0.0284628	0.970701	0.0220919	0.907393	0.136219	0.455718
2733	Bradi1g27430.2	0.507689	NA	1.34214	0.0197016	0.247223	0.791849
2734	Bradi1g27443.1	0.436147	NA	-0.267197	0.502734	-0.0653257	0.914824
2735	Bradi1g27450.1	-0.0971582	0.588872	-0.144286	0.00435479	-0.0470049	0.528614
2736	Bradi1g27460.1	0.0454161	0.875579	-0.127918	0.0311261	-0.0449761	0.608088
2737	Bradi1g27470.2	0.349032	0.879963	-0.143518	0.82161	0.259247	0.727609
2738	Bradi1g27481.6	0.408047	NA	0.912857	0.00917366	-0.201647	0.671182
2739	Bradi1g27490.1	0.0972526	0.78971	-0.0147176	0.900808	0.252525	0.00371457
2740	Bradi1g27529.1	0.636346	NA	0.335809	0.611498	0.432413	0.568831
2741	Bradi1g27542.1	0.223021	0.754352	0.215179	0.238551	0.229999	0.277275
2742	Bradi1g27558.1	-0.0143715	NA	-0.318911	NA	-0.0758453	NA
2743	Bradi1g27585.1	0.194372	NA	-0.162629	0.812183	-0.243926	0.762685
2744	Bradi1g27595.1	-0.0180346	0.987514	0.192719	0.321404	0.0183315	0.954752
2745	Bradi1g27700.1	-0.551757	NA	-0.096352	0.885429	0.144056	0.861056
2746	Bradi1g27710.1	0.119552	0.555495	0.138171	0.0231785	0.0559646	0.508432
2747	Bradi1g27715.1	-0.197446	0.905034	0.102233	0.809149	-0.228121	0.615996
2748	Bradi1g27730.2	-0.0825487	0.94512	0.0548709	0.835513	0.157714	0.576075
2749	Bradi1g27735.1	-0.0372947	NA	-0.101643	NA	-0.0490203	NA
2750	Bradi1g27740.2	0.0432445	0.777934	0.214233	8.9e-12	0.202643	2.17e-09
2751	Bradi1g27745.3	0.0200625	0.98345	-0.00163945	0.994364	0.17001	0.445715
2752	Bradi1g27750.1	-0.736022	NA	0.175923	0.704771	-0.0316661	0.962683
2753	Bradi1g27757.2	-0.0328042	NA	-0.448538	0.115881	0.371399	0.348157
2754	Bradi1g27770.1	0.662767	0.298552	0.345171	0.202108	0.14226	0.706822
2755	Bradi1g27780.2	-0.105262	0.830077	-0.0531186	0.703067	-0.202304	0.101565
2756	Bradi1g27790.1	0.176614	0.696053	0.0840001	0.567253	-0.116282	0.465238
2757	Bradi1g27800.1	0.135052	NA	0.029329	NA	0.073579	NA
2758	Bradi1g27807.2	0.110529	0.816788	0.224759	0.0292273	0.170369	0.167292
2759	Bradi1g27842.1	-0.405993	NA	-0.22304	0.61865	-0.790577	0.0321138
2760	Bradi1g27846.1	0.233369	NA	0.137961	NA	0.0724003	NA
2761	Bradi1g27850.2	0.099296	NA	-2.49794	9.43e-11	-0.163338	0.844646
2762	Bradi1g27855.1	-0.80906	NA	-0.453956	0.47645	-0.43567	0.574371
2763	Bradi1g27867.1	0.369866	NA	0.464235	0.428456	0.45919	0.517581
2764	Bradi1g27880.6	0.0154088	0.973947	0.147297	0.0913506	0.228364	0.0124851
2765	Bradi1g27890.1	-0.0345373	0.936438	0.0680894	0.409362	0.0956278	0.292904
2766	Bradi1g27901.1	-0.207832	NA	-0.30717	0.512043	-0.71313	0.0964411
2767	Bradi1g27910.1	-1.56198	0.000232804	0.309727	0.299058	-1.38927	2.55e-09
2768	Bradi1g27920.1	0.598991	NA	1.47515	0.11205	0.48777	NA
2769	Bradi1g27930.2	0.0504721	NA	-0.386932	NA	-0.0110018	NA
2770	Bradi1g27934.1	0.339512	0.545868	0.136283	0.511485	0.0717839	0.798968
2771	Bradi1g27938.1	0.0475794	NA	-0.147326	NA	-0.163139	NA
2772	Bradi1g27947.3	-0.0252866	0.962949	-0.188318	0.0597789	-0.340892	0.000521062
2773	Bradi1g27964.1	-0.0997716	NA	-0.0701693	NA	-0.260742	NA
2774	Bradi1g27970.1	-0.226204	NA	-0.169665	NA	-0.138434	NA
2775	Bradi1g27980.4	-0.113	0.611796	0.17277	0.00388583	0.14544	0.034126
2776	Bradi1g27990.1	0.127527	0.701343	0.0186992	0.877354	0.0549871	0.672791
2777	Bradi1g27995.2	-0.314139	0.859309	5.50471	1.24e-67	-0.624476	0.0020473
2778	Bradi1g28000.1	-0.0162191	0.94783	-0.132852	0.000553531	0.135395	0.00158952
2779	Bradi1g28003.1	0.142485	NA	0.0384643	NA	-0.0184849	NA
2780	Bradi1g28010.4	0.0665943	0.820774	-0.00677366	0.943117	0.0569203	0.531849
2781	Bradi1g28031.1	0.0723398	0.961238	-1.52611	1.27e-10	-0.226548	0.59841
2782	Bradi1g28055.3	0.175434	0.744663	-0.23113	0.0864575	0.0634117	0.770704
2783	Bradi1g28056.1	0.240725	NA	-0.247685	0.615465	0.370274	0.541093
2784	Bradi1g28057.1	0.444029	NA	0.270926	NA	0.183563	NA
2785	Bradi1g28060.1	0.01025	0.983425	0.446444	6.24e-09	-0.163038	0.0690084
2786	Bradi1g28080.1	0.0271248	0.906152	-0.058999	0.209338	-0.0917147	0.0621149
2787	Bradi1g28090.2	-0.0391022	0.862621	-0.0831534	0.0819911	-0.362859	5.36e-17
2788	Bradi1g28100.4	0.0547067	0.945286	0.0692378	0.677532	0.144189	0.413114
2789	Bradi1g28102.1	0.137641	NA	0.075012	NA	-0.0233286	NA
2790	Bradi1g28110.2	-0.355244	0.729959	-0.129517	0.66228	0.31423	0.327833
2791	Bradi1g28120.1	0.445401	NA	0.143035	NA	0.334179	NA
2792	Bradi1g28130.1	-0.164519	0.823915	-0.0721906	0.759697	-1.58637	3.56e-26
2793	Bradi1g28136.1	0.955174	NA	0.626887	0.189519	0.612915	0.274847
2794	Bradi1g28140.4	0.0890014	0.848685	0.157917	0.132963	-0.30917	0.00243549
2795	Bradi1g28150.1	0.566795	NA	0.897427	0.0676873	-0.468435	0.433184
2796	Bradi1g28160.2	0.110238	0.796269	0.030727	0.818729	-0.218203	0.0418866
2797	Bradi1g28167.2	0.216919	0.259183	0.331194	1.9e-06	0.131364	0.133809
2798	Bradi1g28180.3	0.11311	NA	0.149343	0.724302	-0.273162	0.52582
2799	Bradi1g28190.1	0.00950589	0.987514	0.215553	0.0175802	-0.0891333	0.460812
2800	Bradi1g28194.1	0.650958	NA	0.0435383	NA	0.24611	NA
2801	Bradi1g28196.1	0.0242549	0.965557	-0.0436042	0.734488	-0.0495153	0.752479
2802	Bradi1g28197.1	0.126241	NA	-0.697238	0.439479	-0.0473399	NA
2803	Bradi1g28213.1	-0.932392	NA	-1.18826	0.00980379	-0.277947	0.722678
2804	Bradi1g28216.1	-0.164849	NA	0.436143	0.566501	0.0716074	0.951219
2805	Bradi1g28220.1	0.37223	NA	0.556128	0.045455	0.434211	0.188388
2806	Bradi1g28230.3	-0.0567954	0.955628	0.192096	0.362492	-0.200675	0.390761
2807	Bradi1g28267.1	-0.225779	0.772604	-0.0413531	0.867672	0.0743135	0.801759
2808	Bradi1g28280.1	0.046303	0.878236	-0.0411266	0.588482	0.0160408	0.881574
2809	Bradi1g28300.3	0.0190915	0.971054	-0.0573899	0.609453	0.131028	0.257588
2810	Bradi1g28310.1	-0.0122596	0.977012	0.10113	0.220263	-0.167628	0.0476582
2811	Bradi1g28315.1	0.184965	NA	0.280605	0.740241	-0.175889	NA
2812	Bradi1g28317.1	0.055349	NA	3.79345	1.34e-29	0.14312	0.72658
2813	Bradi1g28320.3	0.162138	0.425158	-0.0527116	0.543811	-0.242964	0.000760301
2814	Bradi1g28326.1	-0.0905675	0.951319	-0.411418	0.136981	-0.494639	0.102913
2815	Bradi1g28330.1	-0.183313	0.593437	-0.209813	0.0387907	-0.448976	5.9e-06
2816	Bradi1g28340.1	-0.0695451	0.909513	-0.279484	0.0109599	0.0144113	0.948136
2817	Bradi1g28353.1	0.0953887	NA	-0.384532	0.33169	0.0214871	0.976741
2818	Bradi1g28366.1	-0.455565	0.204953	-0.253116	0.0818788	0.289989	0.0922247
2819	Bradi1g28380.2	0.313107	0.663813	0.287268	0.162429	0.132793	0.635139
2820	Bradi1g28390.1	0.162352	0.296897	-0.0462161	0.529532	-0.0889423	0.238088
2821	Bradi1g28400.1	-0.0286974	0.938536	-0.159394	0.00895185	-0.0449771	0.630806
2822	Bradi1g28410.1	0.0162691	0.965454	0.120847	0.0734642	-0.00360869	0.978031
2823	Bradi1g28416.2	0.0164024	0.968148	0.197358	0.0042205	-0.133795	0.0945164
2824	Bradi1g28430.1	0.0687036	0.787997	-0.184943	0.000673507	0.0895646	0.223145
2825	Bradi1g28437.2	-0.0288928	0.951319	-0.323123	1.31e-05	0.0740926	0.532467
2826	Bradi1g28447.1	-0.150413	NA	0.42325	NA	-0.211886	NA
2827	Bradi1g28467.1	-0.0920878	0.930865	0.688404	2.11e-05	0.625145	0.000452842
2828	Bradi1g28480.1	-0.6366	NA	-0.101115	0.900981	-0.00389433	0.997313
2829	Bradi1g28487.1	0.301798	NA	0.103621	0.897163	0.382711	0.647979
2830	Bradi1g28490.1	-0.176761	0.589469	0.623143	1.77e-13	0.535667	5.26e-09
2831	Bradi1g28507.4	-0.0541083	0.951674	0.000487848	0.99798	0.060185	0.817016
2832	Bradi1g28513.1	-0.0159835	0.97988	-0.0237987	0.873027	0.0597301	0.720421
2833	Bradi1g28520.1	0.0662185	NA	0.143035	NA	0.153989	NA
2834	Bradi1g28522.1	-0.130857	NA	-0.0888135	0.903097	0.209477	0.805354
2835	Bradi1g28526.1	0.306531	NA	-0.14704	NA	0.245402	NA
2836	Bradi1g28530.7	-0.000157583	0.999369	-0.0775001	0.113562	-0.157862	0.00095399
2837	Bradi1g28540.1	-0.0818188	0.922988	-0.0378574	0.832453	0.82428	9.51e-09
2838	Bradi1g28549.1	0.173593	NA	0.25573	NA	-0.136621	NA
2839	Bradi1g28555.1	0.0573827	0.932989	-0.0223372	0.896619	-0.24459	0.0646823
2840	Bradi1g28560.1	0.167811	0.904936	0.0155821	0.968008	0.234573	0.532039
2841	Bradi1g28571.1	-0.0100403	NA	0.133463	0.723575	0.462784	0.221231
2842	Bradi1g28580.1	-0.163783	0.529121	-0.00248544	0.98451	-0.430258	2.87e-08
2843	Bradi1g28587.1	0.315865	0.765342	0.314253	0.258622	0.0067432	0.989249
2844	Bradi1g28600.1	0.0474512	0.915535	0.0239814	0.829517	0.0456401	0.722427
2845	Bradi1g28610.1	-0.147307	0.746733	-0.137736	0.253938	-0.043285	0.81441
2846	Bradi1g28620.1	-0.538419	0.00644239	-0.55294	1.2e-08	0.635044	2.8e-09
2847	Bradi1g28627.12	0.0286359	0.951395	0.166637	0.0326397	0.450725	7.42e-09
2848	Bradi1g28637.1	-0.339424	0.574295	-0.024563	0.923437	-0.0774462	0.786536
2849	Bradi1g28650.8	-0.102087	0.718882	-0.045768	0.600811	0.0208685	0.864787
2850	Bradi1g28660.2	-0.028093	0.951395	-0.0223848	0.836071	0.149071	0.115876
2851	Bradi1g28670.5	-0.0114914	0.978896	0.129068	0.0901905	0.111094	0.221061
2852	Bradi1g28680.5	0.0216714	0.940046	0.130498	0.00599263	-0.0670929	0.270597
2853	Bradi1g28690.1	-0.0363597	0.976295	0.191494	0.431119	0.249454	0.368256
2854	Bradi1g28700.1	0.072572	0.775329	0.0764956	0.238604	0.00447378	0.968919
2855	Bradi1g28710.1	0.144303	NA	0.599687	0.0871343	-0.0588455	0.915706
2856	Bradi1g28720.1	-0.00651194	NA	0.599905	NA	-0.117733	NA
2857	Bradi1g28750.9	-0.0918893	0.513542	-0.113023	0.00911846	0.181787	4.4e-05
2858	Bradi1g28760.1	-0.118895	0.740265	0.00764065	0.953578	0.227654	0.016343
2859	Bradi1g28770.1	-0.0989123	0.578853	-0.143872	0.00458472	0.00382772	0.970497
2860	Bradi1g28780.1	-0.932093	NA	-0.836419	0.0127413	-0.302202	0.553312
2861	Bradi1g28790.7	-0.0761337	0.679545	-0.213466	1.61e-06	-0.0599811	0.346734
2862	Bradi1g28800.2	0.598025	NA	0.20192	NA	0.337559	NA
2863	Bradi1g28810.1	0.228203	NA	-0.605885	0.078916	2.29301	6.23e-08
2864	Bradi1g28813.1	-0.00058712	NA	-0.0153465	NA	0.18668	NA
2865	Bradi1g28816.1	0.0761318	0.624663	-0.0996154	0.0210704	0.0114303	0.881008
2866	Bradi1g28820.1	0.0481611	0.837905	-0.0441266	0.462043	-0.0673341	0.298898
2867	Bradi1g28825.1	0.744273	NA	0.0913163	0.873447	-0.0288804	0.970497
2868	Bradi1g28830.2	-0.30646	NA	-0.560886	0.277424	0.0587268	0.949705
2869	Bradi1g28840.2	0.0992076	0.613184	0.411105	2.04e-17	0.15862	0.00517351
2870	Bradi1g28847.2	0.120529	0.737817	-0.183906	0.036203	0.100017	0.40636
2871	Bradi1g28860.1	-0.200894	0.617415	-0.228765	0.0619701	-0.77155	1.4e-12
2872	Bradi1g28870.5	-0.0016464	0.997343	-0.0570388	0.514178	-0.0696479	0.489797
2873	Bradi1g28880.1	0.703169	0.361199	0.665842	0.0186145	0.0206363	0.969404
2874	Bradi1g28896.1	0.278834	NA	-0.0204203	NA	0.167613	NA
2875	Bradi1g28920.7	0.0659219	0.837479	-0.0741686	0.354463	-0.162386	0.0357886
2876	Bradi1g28926.2	0.0840678	0.874838	0.499832	1.95e-06	-0.459924	4.72e-06
2877	Bradi1g28930.1	0.372502	NA	1.24372	1.98e-05	0.139506	0.732636
2878	Bradi1g28940.2	-0.384795	NA	0.183647	NA	-0.197528	NA
2879	Bradi1g28945.1	0.277664	0.774124	0.740822	0.000604671	0.0537608	0.88025
2880	Bradi1g28950.2	-0.00691598	0.981476	-0.122784	0.0155499	0.00673453	0.945407
2881	Bradi1g28960.3	0.121825	0.703223	-0.024623	0.826063	-0.0116619	0.9401
2882	Bradi1g28967.4	-0.150586	NA	0.0790773	NA	-0.261808	NA
2883	Bradi1g28980.7	0.0523898	0.956273	-0.0606047	0.786247	0.066145	0.81525
2884	Bradi1g28990.1	0.204748	0.202125	0.286917	3.53e-06	0.0162576	0.8865
2885	Bradi1g28992.1	0.199118	NA	-0.0884415	NA	-0.0115992	NA
2886	Bradi1g28995.1	0.197519	NA	0.144956	0.782051	-0.0522257	0.94197
2887	Bradi1g29000.2	-0.0735645	0.949096	-0.316682	0.123024	-0.69235	0.000509831
2888	Bradi1g29010.3	0.156867	0.68239	0.353418	0.000169763	0.0841111	0.538173
2889	Bradi1g29020.1	-0.0387908	0.906515	0.364645	2.91e-11	0.0008484	0.994023
2890	Bradi1g29021.2	0.0342605	NA	-0.119917	NA	-0.0769613	NA
2891	Bradi1g29040.1	-0.162379	0.644341	-0.713797	2.2e-16	-0.527391	3.62e-08
2892	Bradi1g29060.10	-0.0945305	0.785468	0.144243	0.0771825	-0.0719594	0.502987
2893	Bradi1g29066.2	0.0167966	0.970447	-0.254356	0.000767147	-0.20847	0.0157245
2894	Bradi1g29070.1	0.161328	NA	-0.0701703	NA	-0.198634	NA
2895	Bradi1g29077.4	0.0377126	0.913746	-0.152778	0.013646	0.175879	0.0118712
2896	Bradi1g29083.1	0.341705	0.769072	-1.233	1.65e-06	-0.0890599	0.871178
2897	Bradi1g29090.3	-0.00363624	0.992693	-0.0287663	0.650874	-0.0336922	0.655413
2898	Bradi1g29110.1	-0.178927	0.391309	-0.264305	0.000135943	-0.106493	0.259846
2899	Bradi1g29120.1	0.0716803	0.830216	0.125968	0.095183	0.0634873	0.533102
2900	Bradi1g29130.1	0.0636515	0.808392	0.091097	0.132431	0.0702476	0.347252
2901	Bradi1g29140.2	0.131984	0.874838	0.35589	0.0188806	0.652851	5.28e-05
2902	Bradi1g29147.8	-0.119156	0.789594	-0.00759943	0.960349	-0.0832295	0.561538
2903	Bradi1g29160.1	-0.276974	NA	-0.142909	0.709613	-0.175027	0.701481
2904	Bradi1g29167.2	0.174268	0.632073	0.0912894	0.424529	0.220983	0.0494752
2905	Bradi1g29180.4	0.0458439	0.862621	0.137348	0.00905724	0.0513429	0.487208
2906	Bradi1g29187.2	0.0641304	0.930865	0.110018	0.474222	-0.128317	0.452052
2907	Bradi1g29200.1	0.0450114	0.96129	0.0639159	0.763694	-0.0619742	0.814708
2908	Bradi1g29210.2	0.798857	0.232086	0.377667	0.205443	0.265452	0.47625
2909	Bradi1g29215.3	0.0861125	0.851125	0.0137608	0.921793	-0.134872	0.264103
2910	Bradi1g29220.1	0.0135303	0.981282	-0.0368064	0.772962	-0.0141815	0.936887
2911	Bradi1g29230.1	-0.248677	NA	-0.778795	0.0885272	0.185818	0.815163
2912	Bradi1g29240.1	0.131565	0.260404	0.289407	2.04e-12	0.128317	0.00850944
2913	Bradi1g29247.4	-0.0256803	0.951395	0.0540171	0.545222	0.0143626	0.91289
2914	Bradi1g29260.1	-0.0636776	0.930865	0.435721	0.000393426	-0.41917	0.000632835
2915	Bradi1g29267.2	-0.265958	0.746679	0.851383	9.11e-07	0.0917978	0.729388
2916	Bradi1g29271.1	-0.140868	0.80603	0.778265	1.77e-11	-0.291768	0.0158348
2917	Bradi1g29275.1	0.0639529	0.900044	0.0112764	0.938181	-0.0989174	0.455032
2918	Bradi1g29279.1	-0.589355	NA	0.0906051	0.884938	-0.817068	0.0689401
2919	Bradi1g29287.5	0.0127716	0.977144	0.424082	1.39e-09	0.0620301	0.560214
2920	Bradi1g29300.1	-0.0138729	0.972744	0.539265	7.38e-18	0.0884251	0.323456
2921	Bradi1g29321.2	0.094097	0.823409	-0.265927	0.00147287	0.435651	2.82e-06
2922	Bradi1g29331.1	-0.0208935	NA	0.102424	NA	-0.0823672	NA
2923	Bradi1g29340.1	-0.0539438	0.870385	0.00458833	0.96395	-0.0196363	0.864504
2924	Bradi1g29352.2	0.109338	NA	0.115623	NA	0.0976126	NA
2925	Bradi1g29369.1	0.0567814	NA	0.382638	NA	-0.0544401	NA
2926	Bradi1g29370.4	0.639435	NA	0.264448	0.429216	0.783217	0.0226986
2927	Bradi1g29375.2	0.285444	NA	-0.0793072	NA	-0.0745182	NA
2928	Bradi1g29381.2	-0.695181	NA	-0.416554	0.370967	-0.344042	0.555415
2929	Bradi1g29390.2	-0.106571	0.719924	-0.123633	0.102675	0.0896007	0.360229
2930	Bradi1g29400.1	-0.00241594	0.995612	0.274654	1.97e-06	0.147147	0.0324603
2931	Bradi1g29410.2	0.0402602	0.898557	0.237608	2.13e-05	0.0221726	0.822288
2932	Bradi1g29420.1	-0.192027	0.827424	3.08089	2.43e-84	-0.00939525	0.963187
2933	Bradi1g29424.1	0.0302798	0.973947	2.14336	3.65e-47	-0.0344294	0.867557
2934	Bradi1g29425.1	0.621929	NA	2.30426	3.3e-07	0.510707	0.418162
2935	Bradi1g29427.6	0.58081	0.22991	6.18112	7.86e-277	0.256538	3.07e-05
2936	Bradi1g29436.1	0.711358	NA	1.98831	0.000285499	0.649885	0.399314
2937	Bradi1g29439.1	0.971926	NA	3.94368	8.17e-31	0.810957	0.00958432
2938	Bradi1g29441.5	0.203178	0.906547	5.33722	4.86e-81	0.0919312	0.521425
2939	Bradi1g29444.1	-0.35459	0.703149	0.76369	0.00029118	0.193195	0.508432
2940	Bradi1g29446.1	0.333181	0.845099	3.67767	1.55e-31	0.223067	0.434729
2941	Bradi1g29451.1	0.0175955	0.973947	-0.281295	0.00293902	0.104355	0.459482
2942	Bradi1g29457.1	-0.0105401	0.981288	0.815826	2.17e-35	-0.159087	0.0451534
2943	Bradi1g29464.1	-0.167461	0.705439	0.104535	0.409362	0.12238	0.403285
2944	Bradi1g29471.1	-0.226343	NA	-0.119916	NA	-0.138572	NA
2945	Bradi1g29481.1	0.158292	0.550567	0.562882	2.24e-15	0.0678685	0.521488
2946	Bradi1g29491.1	-0.202125	0.73992	0.351005	0.0202687	-0.338766	0.0259541
2947	Bradi1g29500.2	-0.202361	0.20183	-0.0977547	0.168444	-0.239171	0.00036942
2948	Bradi1g29510.5	0.108801	0.67075	0.0690361	0.377952	-0.00206166	0.988164
2949	Bradi1g29515.1	-0.412353	0.340623	-0.147501	0.430604	-0.242439	0.217009
2950	Bradi1g29520.3	-0.151707	0.588924	-0.256913	0.000688776	0.484992	9.47e-10
2951	Bradi1g29537.4	-0.148979	0.760602	0.613521	1.39e-09	0.0520326	0.75352
2952	Bradi1g29543.1	1.06456	NA	1.23887	0.0608017	0.953341	0.236461
2953	Bradi1g29550.8	0.127868	0.328318	-0.0968019	0.0528714	0.00939563	0.916332
2954	Bradi1g29560.2	0.217676	0.513542	0.258624	0.0104723	0.204696	0.0818115
2955	Bradi1g29570.1	-0.100744	NA	1.05249	0.00627365	-0.214067	0.666476
2956	Bradi1g29577.2	-0.818703	NA	0.658131	0.183298	-0.784667	0.0850104
2957	Bradi1g29590.2	0.0159938	0.97825	-0.147248	0.178308	-0.266258	0.0156446
2958	Bradi1g29600.1	-0.413782	NA	0.391776	NA	-0.6245	NA
2959	Bradi1g29611.1	-0.602843	0.193533	-0.0521185	0.855927	-0.732928	0.000100673
2960	Bradi1g29622.1	-0.598262	NA	0.575497	0.0454069	-0.0055647	0.991799
2961	Bradi1g29634.3	0.259077	0.428042	0.088748	0.50404	0.146618	0.306447
2962	Bradi1g29643.1	0.39345	NA	0.0219407	0.961287	0.109038	0.83105
2963	Bradi1g29647.1	-0.133154	NA	-0.110457	0.873714	-0.0980198	0.911528
2964	Bradi1g29651.1	-0.254747	NA	-0.0434169	0.953929	-0.314815	0.676605
2965	Bradi1g29655.1	0.487281	0.0727176	0.255166	0.0722411	-0.353753	0.00992682
2966	Bradi1g29658.2	-0.357228	NA	-0.597883	0.0862124	-0.393159	0.38653
2967	Bradi1g29663.1	0.00812377	NA	-0.303054	0.645087	-0.10629	0.909165
2968	Bradi1g29669.1	0.160822	0.428297	-0.0184358	0.852181	-0.245255	0.000612082
2969	Bradi1g29680.1	0.0779134	0.931003	0.0749011	0.713781	-0.401842	0.0166382
2970	Bradi1g29690.1	0.00487752	0.989458	0.089824	0.0982033	-0.0597787	0.381946
2971	Bradi1g29700.2	-0.273509	0.800256	-0.202066	0.501107	-0.404979	0.167351
2972	Bradi1g29710.3	0.101351	0.813409	0.0568066	0.637693	-0.049299	0.744319
2973	Bradi1g29720.1	0.223065	0.603941	0.326931	0.00565689	0.180606	0.220719
2974	Bradi1g29721.1	0.34086	NA	0.0476001	NA	-0.0191021	NA
2975	Bradi1g29733.1	0.0944292	0.333245	0.119476	0.00056497	-0.18228	2.94e-07
2976	Bradi1g29740.1	0.036968	0.968482	-0.102574	0.591985	0.231058	0.254046
2977	Bradi1g29750.3	-0.206372	NA	0.0841496	NA	-0.317594	NA
2978	Bradi1g29760.3	0.968363	NA	0.084149	0.924159	-0.0754516	NA
2979	Bradi1g29776.1	0.390842	0.194172	-0.17175	0.228927	-0.239756	0.116256
2980	Bradi1g29784.1	-0.160645	NA	-0.22312	0.525121	-0.183593	0.679292
2981	Bradi1g29792.1	-0.390082	NA	-0.643038	0.213711	-0.453238	0.501291
2982	Bradi1g29800.2	-0.0827555	0.742746	-0.15937	0.00716014	0.150521	0.0256017
2983	Bradi1g29830.1	-0.629713	NA	0.111681	0.897654	-0.890461	0.224278
2984	Bradi1g29840.10	0.0486524	0.945193	0.359529	0.00110392	0.102693	0.509431
2985	Bradi1g29850.1	-0.572545	0.000176873	-0.0151891	0.909398	0.269184	0.00667828
2986	Bradi1g29853.1	0.518063	NA	0.791546	0.302184	0.655582	NA
2987	Bradi1g29857.1	0.0699032	0.955628	-1.22449	1.39e-09	-0.234166	0.469203
2988	Bradi1g29870.1	0.510869	NA	0.737897	NA	0.449396	NA
2989	Bradi1g29900.1	-0.0657105	0.531457	-0.189403	8.62e-11	0.024344	0.61336
2990	Bradi1g29910.1	-0.0967395	0.923733	-0.211048	0.348781	-0.852241	2.04e-06
2991	Bradi1g29930.2	0.0583145	0.852448	-0.0832452	0.241831	0.048198	0.621084
2992	Bradi1g29947.2	-0.0578715	0.95398	0.3034	0.0800623	0.175503	0.431653
2993	Bradi1g29960.1	-0.071882	0.936295	0.116328	0.525111	-0.0943023	0.673617
2994	Bradi1g29970.1	0.0488275	0.815174	-0.0186542	0.760912	-0.204491	8.1e-06
2995	Bradi1g29980.1	-0.183066	0.610773	-0.257385	0.0105759	-0.123939	0.365096
2996	Bradi1g29990.1	0.0735737	0.635179	0.0274128	0.605344	0.0824197	0.0980507
2997	Bradi1g30000.1	0.00689324	NA	0.351165	NA	-0.154076	NA
2998	Bradi1g30007.2	0.206219	0.855907	0.686294	0.00293888	-0.104056	0.762146
2999	Bradi1g30020.1	-0.0642929	NA	0.196847	NA	-0.0760183	NA
3000	Bradi1g30040.2	-0.634158	NA	-0.696894	0.0476488	-0.413606	0.378313
3001	Bradi1g30060.1	-0.124339	0.276441	-0.2072	2.97e-07	0.0339	0.611251
3002	Bradi1g30100.2	0.528307	NA	0.215119	NA	0.068849	NA
3003	Bradi1g30110.1	0.174913	0.760469	-0.0665018	0.712764	-0.207087	0.223319
3004	Bradi1g30113.3	0.103978	0.935525	-0.18242	0.498345	-0.412047	0.111211
3005	Bradi1g30117.1	-0.105661	0.947948	-0.311233	0.319889	-0.321002	0.379879
3006	Bradi1g30130.2	0.384019	0.0362755	-0.316989	0.000282958	0.0726686	0.592042
3007	Bradi1g30140.2	0.0884282	0.721435	-0.0309646	0.708039	-0.200612	0.00187412
3008	Bradi1g30150.1	0.0309762	0.981476	-0.27483	0.272034	0.0334074	0.937151
3009	Bradi1g30160.1	-0.0389402	0.948142	-0.104749	0.396306	-0.690086	5.7e-13
3010	Bradi1g30170.2	0.172832	0.524208	-0.0357996	0.74248	0.18033	0.0646085
3011	Bradi1g30180.1	-0.102373	0.868354	-0.30802	0.0108968	0.0663516	0.746566
3012	Bradi1g30190.3	-0.160326	0.677656	-0.0836615	0.489277	-0.103323	0.457053
3013	Bradi1g30200.5	-0.0462973	0.852262	0.0080856	0.913263	-0.0293592	0.716576
3014	Bradi1g30205.1	0.0168761	NA	0.195778	0.717442	0.21493	0.74768
3015	Bradi1g30210.1	-0.0776472	0.802476	-0.153652	0.0245618	0.251123	0.000366362
3016	Bradi1g30220.1	0.0555303	0.952402	-0.0914246	0.648773	0.224492	0.283658
3017	Bradi1g30226.1	-0.402086	NA	-0.21382	0.816971	-0.414331	NA
3018	Bradi1g30230.3	0.208919	0.868738	0.133885	0.708688	-0.456588	0.130514
3019	Bradi1g30240.2	-0.249798	0.841314	0.120983	0.744367	-0.610189	0.032367
3020	Bradi1g30247.1	0.175859	0.184889	0.11979	0.0325557	0.0485969	0.537779
3021	Bradi1g30252.1	0.140314	NA	0.391705	0.588986	0.0846426	0.937197
3022	Bradi1g30256.1	0.378428	NA	0.204281	0.621014	0.439437	0.319368
3023	Bradi1g30260.1	0.0220543	0.949683	-0.0848232	0.173707	0.0835122	0.264495
3024	Bradi1g30270.1	-0.109412	0.555304	-0.0688053	0.259067	0.0272544	0.762152
3025	Bradi1g30273.3	-0.00856572	0.972364	-0.0632446	0.182365	-0.233129	3.63e-08
3026	Bradi1g30277.1	0.443416	0.61105	0.613601	0.013515	0.0808644	0.837169
3027	Bradi1g30290.1	0.124094	0.831389	-0.0942154	0.543316	0.00217159	0.993335
3028	Bradi1g30300.1	0.385507	NA	0.3204	0.698389	0.125041	NA
3029	Bradi1g30310.1	0.106362	0.488428	0.112854	0.0222933	-0.00910255	0.918202
3030	Bradi1g30317.4	0.0232992	0.97313	0.191183	0.167459	-0.440371	0.000295038
3031	Bradi1g30323.2	-0.54163	NA	0.0245323	0.96915	0.145347	0.841079
3032	Bradi1g30330.3	-0.000169534	0.999369	-0.0672883	0.14556	-0.0249699	0.715631
3033	Bradi1g30337.1	0.164714	NA	0.538487	0.125595	0.346286	0.429111
3034	Bradi1g30350.1	0.0111857	0.992531	0.332237	0.0265857	0.00272639	0.992346
3035	Bradi1g30360.2	-0.145371	0.465002	-0.0778303	0.289568	-0.163911	0.0218398
3036	Bradi1g30370.1	-0.0342864	0.955628	-0.0130749	0.932796	0.161216	0.230411
3037	Bradi1g30383.1	-0.329896	NA	-0.0880865	0.907903	-0.343016	0.664506
3038	Bradi1g30390.1	-0.0221744	0.956537	0.0255084	0.791259	-0.0414019	0.710557
3039	Bradi1g30400.1	0.0759731	0.771593	0.0837223	0.206672	-0.00260349	0.983086
3040	Bradi1g30410.5	-0.0392489	0.947641	-0.0611952	0.620129	-0.0121598	0.948813
3041	Bradi1g30430.2	-0.0414698	0.914284	0.0495349	0.572246	-0.115955	0.177514
3042	Bradi1g30440.1	0.259011	0.615523	0.112122	0.525377	0.0656077	0.783385
3043	Bradi1g30448.1	0.0611392	0.872772	0.103557	0.220386	-0.0533153	0.638328
3044	Bradi1g30457.1	0.133831	NA	-0.361145	0.658741	0.0682115	NA
3045	Bradi1g30462.2	1.19139	NA	0.51912	0.481783	0.734363	NA
3046	Bradi1g30490.1	0.268513	0.73992	0.292696	0.128715	0.575128	0.00431279
3047	Bradi1g30500.1	-0.407123	NA	-0.0925067	NA	-0.617841	NA
3048	Bradi1g30510.1	0.053984	0.938536	0.315085	0.00484195	0.112837	0.472327
3049	Bradi1g30520.1	-0.147261	0.425158	-0.0518059	0.490031	-0.0697888	0.40921
3050	Bradi1g30527.2	-0.0330138	0.874407	-0.0830879	0.0512289	-0.041288	0.475073
3051	Bradi1g30540.1	0.0207808	0.938536	-0.0406463	0.442593	-0.00790349	0.924202
3052	Bradi1g30550.1	0.0136865	0.966191	-0.239337	4.46e-06	-0.105133	0.116149
3053	Bradi1g30560.1	0.0884197	0.82854	0.0459832	0.688751	-0.053318	0.695793
3054	Bradi1g30570.1	0.392313	NA	0.215119	NA	0.281092	NA
3055	Bradi1g30580.1	-0.0624812	0.877469	-0.139637	0.097683	0.0956044	0.386366
3056	Bradi1g30590.1	0.0753577	0.878927	0.250843	0.0109895	-0.00840188	0.964599
3057	Bradi1g30600.1	0.00153083	0.996786	0.0363427	0.606149	0.046785	0.564516
3058	Bradi1g30610.2	0.0783724	0.784813	-0.202794	0.000760075	0.237803	0.000536718
3059	Bradi1g30630.1	-0.427362	NA	-0.529246	NA	0.46366	NA
3060	Bradi1g30640.1	0.171173	0.830077	-0.404063	0.030685	-0.570507	0.0026337
3061	Bradi1g30648.5	0.0377094	0.894429	-0.0831669	0.156746	-0.00400623	0.970593
3062	Bradi1g30652.2	-0.554202	NA	-0.0969214	0.907941	-0.615322	0.430729
3063	Bradi1g30656.1	-0.0255607	0.947255	-0.0536875	0.483392	-0.200567	0.00266475
3064	Bradi1g30661.1	-0.140469	NA	-0.246941	0.788546	0.0976747	NA
3065	Bradi1g30667.7	-0.270832	NA	0.00599239	0.991359	-0.443758	0.321838
3066	Bradi1g30691.1	-0.100213	0.788827	0.529249	2.49e-11	-0.685189	2.15e-19
3067	Bradi1g30702.1	-0.731369	0.0656497	-0.324394	0.126943	-0.940052	4.75e-07
3068	Bradi1g30710.2	-0.49598	0.0973746	-0.262682	0.0664959	-0.927831	1.39e-12
3069	Bradi1g30720.1	0.306822	0.0316534	0.0844804	0.317566	-0.168793	0.0378458
3070	Bradi1g30730.1	0.0642442	0.781009	-0.248853	4.13e-07	-0.258784	9.31e-07
3071	Bradi1g30740.1	-0.218437	0.243866	0.304608	1.32e-05	-0.16214	0.0549314
3072	Bradi1g30750.1	-0.681733	NA	-0.616183	0.216532	0.663822	0.301316
3073	Bradi1g30767.4	-0.437696	NA	-0.231558	0.565404	-0.148877	0.782004
3074	Bradi1g30782.1	0.729064	NA	0.299297	0.626156	0.330668	0.653014
3075	Bradi1g30797.2	0.184853	0.916522	1.7797	1.86e-10	0.356149	0.262882
3076	Bradi1g30798.1	-1.09058	NA	-0.667563	0.23435	-1.44216	0.00439815
3077	Bradi1g30805.1	-0.214565	NA	3.29562	6.02e-21	-0.276038	0.479367
3078	Bradi1g30807.1	0.264495	NA	0.27543	0.746951	-0.146971	0.898883
3079	Bradi1g30811.1	-0.0931545	0.731361	-0.08416	0.255427	-0.031092	0.775556
3080	Bradi1g30812.1	-0.115746	NA	-0.0204191	NA	-0.0777233	NA
3081	Bradi1g30830.1	0.0862971	0.770493	-0.362381	4.76e-09	0.100866	0.260862
3082	Bradi1g30835.1	0.187087	0.655287	0.586671	3.71e-09	0.283409	0.0136846
3083	Bradi1g30836.1	0.0127753	NA	-0.126962	0.865004	0.247803	0.774757
3084	Bradi1g30837.1	0.477793	NA	0.146323	0.866788	0.466798	NA
3085	Bradi1g30838.1	-0.0891876	0.816119	-0.106064	0.265209	-0.19701	0.0376006
3086	Bradi1g30846.1	-0.14785	0.705439	0.0448963	0.730915	-0.0174074	0.92431
3087	Bradi1g30850.6	0.245941	0.634959	-1.07866	1.1e-15	-0.411039	0.0185392
3088	Bradi1g30860.1	-0.342738	0.818659	-3.87892	1.04e-35	-0.959751	0.0260182
3089	Bradi1g30870.1	0.300189	0.838316	-0.957117	0.00165796	-0.0664121	0.910682
3090	Bradi1g30900.1	0.0391835	0.889054	-0.0420235	0.539822	-0.188216	0.00105422
3091	Bradi1g30910.1	-0.179265	0.76769	-0.446942	0.000762059	0.0364125	0.887927
3092	Bradi1g30920.1	0.37325	0.695482	0.61842	0.00561301	0.619295	0.0128928
3093	Bradi1g30930.5	-0.0728668	0.901791	-0.0472066	0.746832	-0.0154126	0.941451
3094	Bradi1g30940.1	0.0703133	0.826021	0.0235076	0.800553	0.253221	0.000360146
3095	Bradi1g30960.1	-0.0360157	0.950318	-0.0118488	0.929959	0.770588	4.49e-17
3096	Bradi1g30965.1	-0.328435	0.775445	-0.553861	0.0234461	0.385973	0.27382
3097	Bradi1g30970.1	0.0164297	0.966676	0.0888233	0.240966	-0.0479523	0.636527
3098	Bradi1g30980.3	0.0427803	0.976118	0.464385	0.068473	0.696638	0.0095471
3099	Bradi1g30985.1	0.42016	NA	0.242531	NA	0.458183	NA
3100	Bradi1g31000.2	0.0923567	0.74696	-0.445754	1.14e-13	0.238098	0.00148458
3101	Bradi1g31010.1	0.0705355	0.951325	0.113182	0.649653	0.0952031	0.762548
3102	Bradi1g31020.1	0.173992	0.582837	-0.0626143	0.593813	-0.0908017	0.485197
3103	Bradi1g31027.1	0.0696716	0.752795	0.00266604	0.973046	-0.0437663	0.565168
3104	Bradi1g31050.1	0.497555	0.483778	0.445776	0.0843797	-0.362234	0.177251
3105	Bradi1g31060.1	0.189416	NA	-0.314526	0.633801	-0.575526	0.407918
3106	Bradi1g31066.1	-0.114157	0.634959	-0.0695247	0.357957	-0.0570422	0.546314
3107	Bradi1g31072.1	0.334489	0.745801	-0.53722	0.0297005	0.308767	0.360168
3108	Bradi1g31080.1	-0.0222628	0.948222	-0.0299891	0.688211	-0.111246	0.0975951
3109	Bradi1g31090.1	-0.0205711	0.9783	-0.0794328	0.625147	0.0960589	0.624492
3110	Bradi1g31100.1	-0.0588849	0.952023	-0.114631	0.512663	1.2932	1.68e-15
3111	Bradi1g31106.3	0.955021	NA	-0.0743402	0.915768	0.891062	0.12909
3112	Bradi1g31112.1	-0.0177203	0.956273	0.0789648	0.209298	-0.156785	0.00915322
3113	Bradi1g31121.3	-0.194453	NA	-0.169665	NA	-0.106683	NA
3114	Bradi1g31130.1	-0.832904	NA	-0.686855	0.205929	-1.03341	0.0590777
3115	Bradi1g31140.1	0.0624981	0.962229	0.668349	0.00147171	0.233786	0.404514
3116	Bradi1g31143.1	0.193628	NA	0.996943	0.00664613	0.836524	0.0440744
3117	Bradi1g31150.1	-0.468062	0.618257	0.324716	0.209656	0.359938	0.227864
3118	Bradi1g31161.1	-0.460825	0.5847	0.274784	0.231577	1.92052	2.42e-18
3119	Bradi1g31170.1	0.0111429	0.973392	0.0427754	0.553621	0.130794	0.0523822
3120	Bradi1g31176.1	0.170146	0.663815	-0.0204569	0.891071	0.135963	0.314782
3121	Bradi1g31183.3	-0.416778	NA	-1.41606	0.00228148	0.130024	0.885653
3122	Bradi1g31187.1	0.0656631	0.887185	-0.109676	0.278842	0.0880973	0.498578
3123	Bradi1g31193.6	0.00774505	0.987462	0.0532793	0.542644	0.255619	0.000655435
3124	Bradi1g31200.1	-0.00063614	0.999369	0.113787	0.63685	0.0944573	0.756583
3125	Bradi1g31210.1	0.0606936	0.968859	0.250373	0.407906	0.180393	0.639696
3126	Bradi1g31220.5	-0.24618	0.769072	-0.326034	0.0971619	0.132413	0.661089
3127	Bradi1g31240.1	-1.07429	NA	-0.888386	0.0468239	-0.402178	0.537779
3128	Bradi1g31260.1	-0.070904	0.891221	0.200716	0.0576762	-0.242275	0.0290984
3129	Bradi1g31270.2	0.0162686	0.972954	0.0449439	0.680768	-0.0823593	0.475693
3130	Bradi1g31276.2	0.415085	0.654689	-0.521369	0.0377297	0.180133	0.65973
3131	Bradi1g31280.1	-0.0356379	0.951959	-0.121935	0.306983	-0.646191	1.03e-10
3132	Bradi1g31290.6	-0.0151133	NA	0.662299	0.0461774	-0.41648	0.230439
3133	Bradi1g31300.1	0.10675	NA	1.10943	0.0631404	-0.00447118	0.997137
3134	Bradi1g31303.1	1.03819	NA	0.703473	0.48126	0.827478	NA
3135	Bradi1g31307.2	0.182966	0.473811	0.398107	1.17e-07	0.143609	0.134923
3136	Bradi1g31320.1	0.288459	0.679915	0.584528	0.000724742	0.256051	0.249831
3137	Bradi1g31322.1	0.074991	NA	0.0293299	NA	0.0135178	NA
3138	Bradi1g31330.1	-0.0336641	0.8467	-0.0234766	0.607367	0.116969	0.00220468
3139	Bradi1g31350.2	-0.362156	NA	0.167957	0.806694	-0.622343	0.322146
3140	Bradi1g31357.1	0.131258	0.879555	0.214206	0.302778	-0.353601	0.0698635
3141	Bradi1g31370.1	0.00420506	0.993727	-0.114279	0.102359	-0.0564582	0.558922
3142	Bradi1g31380.1	-0.17663	0.291377	-0.350879	1.26e-09	0.153314	0.0347006
3143	Bradi1g31395.1	-0.147675	NA	0.217929	0.779062	-0.0585613	0.957933
3144	Bradi1g31400.1	-0.980604	NA	-0.814178	0.015247	-0.374763	0.433985
3145	Bradi1g31417.2	0.0279672	0.96263	0.0197728	0.894244	-0.0271759	0.879936
3146	Bradi1g31430.5	0.0278058	0.981476	-0.00542965	0.986522	-0.178815	0.528818
3147	Bradi1g31450.1	0.0319911	0.934178	-0.132038	0.0482878	-0.0842347	0.322874
3148	Bradi1g31460.1	-0.0824312	0.736493	-0.138442	0.0194972	0.268659	6.03e-06
3149	Bradi1g31470.1	0.130729	0.881649	0.427972	0.0133355	0.11315	0.655313
3150	Bradi1g31510.1	-0.0300854	NA	-0.0244841	NA	0.0079372	NA
3151	Bradi1g31520.1	-0.00391582	NA	0.411439	0.229454	0.15075	0.754492
3152	Bradi1g31530.1	-0.0794246	NA	0.0384644	NA	-0.140898	NA
3153	Bradi1g31538.3	0.221264	NA	-0.156831	0.642618	0.36453	0.328269
3154	Bradi1g31542.1	0.125366	NA	-0.920521	0.0056684	0.101591	0.879676
3155	Bradi1g31547.3	0.245778	0.770804	0.486567	0.0107516	0.179327	0.483498
3156	Bradi1g31570.3	0.0760276	0.862621	0.0197317	0.88856	-0.834522	1.23e-23
3157	Bradi1g31580.6	0.361066	0.619505	0.38729	0.055949	0.350111	0.136527
3158	Bradi1g31600.1	0.00851185	0.995489	-0.482547	0.0269937	-0.0823699	0.830287
3159	Bradi1g31605.1	0.653859	NA	-0.954929	0.0648314	-0.536608	0.436433
3160	Bradi1g31610.1	0.0124442	NA	-0.417806	0.400466	-0.28683	0.662203
3161	Bradi1g31611.1	-0.474578	NA	-0.728982	0.376028	-0.198066	NA
3162	Bradi1g31612.2	-0.423492	NA	-1.08401	0.127351	-0.781291	0.387931
3163	Bradi1g31616.1	-0.0963521	0.960467	-1.80665	2.99e-08	-0.714886	0.111273
3164	Bradi1g31617.2	-0.165023	NA	0.0567384	NA	-0.0772527	NA
3165	Bradi1g31630.1	0.118	0.823816	0.234895	0.0445606	0.0213872	0.914965
3166	Bradi1g31640.1	0.0752685	0.927182	-0.0675273	0.710966	0.287566	0.0848344
3167	Bradi1g31650.1	-0.0726374	0.766261	0.0366476	0.60732	-0.0503055	0.528551
3168	Bradi1g31656.1	0.0772265	0.927182	0.20638	0.218709	-0.302665	0.0628338
3169	Bradi1g31660.1	-0.366987	0.0149327	-0.228026	0.00359648	-0.237572	0.00559032
3170	Bradi1g31670.1	0.2493	NA	0.289867	0.404314	0.410987	0.292932
3171	Bradi1g31680.2	-0.0619836	0.842948	-0.00570508	0.954207	-0.0301328	0.779512
3172	Bradi1g31690.1	-0.0735552	0.657902	-0.128331	0.00251023	0.36068	9.82e-18
3173	Bradi1g31697.1	0.0169078	NA	0.0567378	NA	-0.144062	NA
3174	Bradi1g31700.1	-0.0128672	0.990894	-0.269974	0.0900319	-0.593749	7.97e-05
3175	Bradi1g31710.1	-0.0642256	0.865736	-0.0513514	0.580322	0.199091	0.0178019
3176	Bradi1g31730.1	0.200636	NA	-0.0336215	NA	0.0396658	NA
3177	Bradi1g31737.2	0.211156	0.677588	0.137242	0.365591	0.148733	0.403383
3178	Bradi1g31750.1	-0.110283	0.805247	0.186642	0.0592202	0.0624533	0.666476
3179	Bradi1g31760.1	0.0961907	0.894903	0.0227516	0.90807	0.351202	0.0233439
3180	Bradi1g31767.2	0.419702	0.242239	0.00981602	0.963431	0.345918	0.0341771
3181	Bradi1g31780.1	-0.0972159	0.634646	-0.222221	2.24e-05	-0.0808008	0.259931
3182	Bradi1g31800.1	0.238629	0.170112	0.93437	4.8e-46	-0.119677	0.143754
3183	Bradi1g31810.1	0.120482	0.653079	0.289922	1.73e-05	-0.0273691	0.818263
3184	Bradi1g31816.1	-0.0243271	0.973597	-0.441297	0.000841086	-0.19083	0.293188
3185	Bradi1g31820.1	0.0644903	0.813332	0.154857	0.00876767	-0.0324847	0.729183
3186	Bradi1g31830.1	0.00793874	0.991737	-0.143282	0.162942	0.108293	0.417142
3187	Bradi1g31837.1	0.170892	0.633944	0.461191	5.33e-07	-0.134448	0.262621
3188	Bradi1g31850.1	0.145954	0.178524	0.0745949	0.12314	0.0562971	0.348107
3189	Bradi1g31860.3	0.12706	0.519296	-0.414991	1e-13	-0.0996703	0.210657
3190	Bradi1g31890.1	-0.234926	0.246026	-0.400299	9.81e-08	-0.372622	4.93e-06
3191	Bradi1g31900.2	-0.222887	0.552506	-0.088324	0.512514	-0.054562	0.762902
3192	Bradi1g31910.1	-0.617793	NA	-0.308138	0.552459	0.0469002	0.956143
3193	Bradi1g31920.2	-0.2185	0.856434	-0.149602	0.622634	0.0384358	0.93333
3194	Bradi1g31931.1	0.327509	NA	0.381121	0.257719	0.0219663	0.968919
3195	Bradi1g31940.3	0.706015	NA	0.39552	0.189542	0.803409	0.0131814
3196	Bradi1g31950.5	0.228513	0.644341	0.301636	0.0297945	-0.101979	0.595036
3197	Bradi1g31971.4	0.0212179	0.959391	-0.0659164	0.447466	-0.760729	5.11e-30
3198	Bradi1g31980.1	-0.0067368	0.990106	0.3028	2.08e-05	-0.280675	9.03e-05
3199	Bradi1g31987.1	-0.0247089	0.951395	0.116685	0.114372	0.0478257	0.649178
3200	Bradi1g31992.1	-0.400539	NA	0.188186	0.794897	-0.31427	0.702066
3201	Bradi1g32001.1	-0.707434	0.223413	-0.81022	2.29e-05	1.15701	1.16e-06
3202	Bradi1g32010.1	-0.0432695	0.874838	0.0023258	0.976597	0.32567	6.83e-10
3203	Bradi1g32020.1	0.0414299	0.856956	-0.0561775	0.282318	0.0661382	0.270452
3204	Bradi1g32040.2	-0.0356783	0.951747	-0.0722728	0.577451	-0.136936	0.303697
3205	Bradi1g32050.1	0.0382672	NA	-0.138189	NA	-0.0729547	NA
3206	Bradi1g32060.1	0.0543855	0.96263	-0.422578	0.056887	-1.17517	4.28e-09
3207	Bradi1g32087.1	-0.248237	0.122233	-0.301207	5.54e-06	-0.15166	0.0669881
3208	Bradi1g32100.1	0.669164	0.323449	0.286279	0.312113	0.374728	0.240317
3209	Bradi1g32114.1	0.1315	NA	0.0567378	NA	0.0700265	NA
3210	Bradi1g32121.1	0.194451	NA	0.0293274	NA	-0.0162664	NA
3211	Bradi1g32140.1	0.108382	NA	0.923033	0.0180465	-0.0758567	0.90099
3212	Bradi1g32150.1	0.635273	NA	0.425598	0.486051	0.177086	0.837966
3213	Bradi1g32156.1	-0.145538	NA	-0.350385	NA	-0.25676	NA
3214	Bradi1g32160.1	-0.319525	0.665899	-0.621301	0.00374833	-1.39236	1.57e-12
3215	Bradi1g32170.2	0.0195351	0.959391	0.137454	0.0386181	0.0265102	0.805158
3216	Bradi1g32180.1	0.0054033	0.989944	-0.104848	0.0686159	0.339684	2.19e-09
3217	Bradi1g32200.1	0.256499	0.384733	0.0331391	0.813229	0.218561	0.0701836
3218	Bradi1g32215.1	0.329021	NA	0.0841493	NA	0.217799	NA
3219	Bradi1g32222.1	0.0544868	0.800429	-0.110996	0.0183555	0.106784	0.0522426
3220	Bradi1g32241.1	-0.104313	NA	-0.0701659	NA	-0.016543	NA
3221	Bradi1g32283.1	0.0884243	NA	0.156234	NA	-0.0227972	NA
3222	Bradi1g32287.1	0.151368	0.874838	0.43589	0.0253552	-0.0407891	0.899879
3223	Bradi1g32300.1	0.163439	0.634959	0.0946174	0.389212	0.0390897	0.802811
3224	Bradi1g32310.3	-0.0513739	0.747651	-0.147816	4.16e-05	-0.0449141	0.383177
3225	Bradi1g32317.2	0.0490361	0.883725	0.130703	0.0534945	0.135148	0.0776425
3226	Bradi1g32330.1	0.00361829	0.993058	-0.0986486	0.0794915	0.0380226	0.646238
3227	Bradi1g32340.3	-0.0150261	0.970163	-0.269339	2.24e-05	-0.0356791	0.747457
3228	Bradi1g32350.6	0.0281022	0.94512	0.0120814	0.903605	-0.146478	0.0547507
3229	Bradi1g32360.1	0.0792138	0.947983	0.197883	0.410021	-0.204629	0.453275
3230	Bradi1g32370.1	0.255469	0.449904	-0.311274	0.00612201	-0.204437	0.146384
3231	Bradi1g32380.1	-0.12414	0.798996	0.00581433	0.971509	-0.215971	0.0828746
3232	Bradi1g32390.1	-1.04661	NA	-1.95767	2.78e-06	-1.04728	0.0591713
3233	Bradi1g32400.1	0.338882	NA	-1.50608	0.00453036	-0.146291	0.884404
3234	Bradi1g32410.3	0.0291743	0.947641	0.00414339	0.97	0.076283	0.44621
3235	Bradi1g32420.1	-0.635764	0.373405	0.331408	0.228353	-0.104018	0.797787
3236	Bradi1g32428.1	0.0311421	0.973597	-0.346146	0.0396732	0.333364	0.110331
3237	Bradi1g32445.1	0.186773	NA	-0.0877112	0.811816	0.341071	0.373333
3238	Bradi1g32451.1	0.107577	0.902746	-0.0250506	0.918531	-0.395487	0.0333479
3239	Bradi1g32453.1	-1.55146	NA	-0.0336208	0.97141	-2.85961	2.68e-07
3240	Bradi1g32455.1	-0.278271	0.939922	-0.387465	0.620851	-0.112867	0.920693
3241	Bradi1g32456.1	-0.23529	0.684658	-0.37114	0.0142128	-0.359424	0.0348275
3242	Bradi1g32460.1	0.131294	0.178524	0.0104915	0.856876	-0.223108	2.89e-08
3243	Bradi1g32463.2	0.185718	0.614275	0.213244	0.0473735	-0.0495536	0.762683
3244	Bradi1g32470.1	0.0366106	0.98301	0.0590782	0.854367	1.25986	6.72e-06
3245	Bradi1g32475.1	-0.122605	NA	-0.138188	NA	-0.134331	NA
3246	Bradi1g32480.1	0.151646	NA	0.111268	0.786427	0.420929	0.310237
3247	Bradi1g32490.1	0.137235	0.544569	0.117143	0.107118	-0.0678377	0.474551
3248	Bradi1g32500.2	-0.0523507	0.910963	-0.236389	0.00533259	-0.0813191	0.514854
3249	Bradi1g32510.1	0.255887	NA	0.400913	NA	0.244162	NA
3250	Bradi1g32521.1	0.339515	0.304782	0.190177	0.142813	0.500083	8.38e-05
3251	Bradi1g32530.1	-0.0340796	0.947983	-0.222087	0.01136	-0.188269	0.0643184
3252	Bradi1g32540.1	0.471398	0.781148	0.160881	0.749261	0.482488	0.347295
3253	Bradi1g32544.1	-0.28954	NA	-0.213783	0.77345	0.339505	0.696825
3254	Bradi1g32547.1	-0.22924	0.24585	-0.251006	0.000863262	-0.107675	0.292942
3255	Bradi1g32560.1	-0.0579313	0.922029	-0.0483266	0.718658	0.0762088	0.624492
3256	Bradi1g32565.1	-0.00362298	0.998338	0.720365	0.000961625	0.130014	0.693892
3257	Bradi1g32570.1	0.19878	0.494248	-0.0694154	0.548087	-0.0652306	0.64575
3258	Bradi1g32580.1	-0.169164	0.644341	0.0358566	0.784684	0.017529	0.921252
3259	Bradi1g32590.1	0.0457285	0.906547	-0.110443	0.142534	0.248618	0.00103111
3260	Bradi1g32600.1	0.031688	0.938536	0.110535	0.128162	-0.111754	0.171191
3261	Bradi1g32610.1	0.256585	0.562725	0.0391349	0.823928	0.280956	0.0657033
3262	Bradi1g32620.1	0.813297	NA	1.39883	0.000485411	-0.05349	0.93703
3263	Bradi1g32630.1	0.170837	0.712008	-0.0535267	0.731174	-0.242062	0.0732119
3264	Bradi1g32636.1	0.728832	0.320706	0.186869	0.639917	-0.696723	0.0219483
3265	Bradi1g32640.11	-0.0144024	0.968591	-0.174452	0.00444112	-0.185498	0.00553617
3266	Bradi1g32645.3	0.339066	0.591511	0.350633	0.0575297	0.25389	0.258851
3267	Bradi1g32650.3	-0.0135225	0.99305	0.823525	5.2e-06	-0.00444414	0.990476
3268	Bradi1g32655.7	-0.0967313	0.886977	-0.108254	0.500279	-0.010946	0.966968
3269	Bradi1g32660.1	-0.0632108	0.950318	-0.45937	0.00602324	-0.0481918	0.876515
3270	Bradi1g32673.1	0.569371	NA	0.878152	0.0561517	0.40915	0.497941
3271	Bradi1g32690.5	0.102669	0.856434	0.12963	0.325069	0.0200777	0.924159
3272	Bradi1g32700.2	0.0583102	0.785468	-0.0527837	0.344157	-0.118997	0.0273851
3273	Bradi1g32710.1	0.0959219	NA	0.0069909	NA	0.283189	NA
3274	Bradi1g32726.1	0.0746888	0.886093	-0.00501317	0.974412	-0.0719119	0.64474
3275	Bradi1g32732.5	-0.339687	0.218025	-0.166933	0.167735	-0.171503	0.218953
3276	Bradi1g32747.1	-0.0264898	0.965219	-0.52123	6.34e-08	-0.0811537	0.621572
3277	Bradi1g32757.1	1.10135	NA	1.10669	0.010649	0.843837	0.0974369
3278	Bradi1g32770.5	0.0703357	0.849425	0.116504	0.163707	-0.0492553	0.671871
3279	Bradi1g32785.1	-0.172424	0.5847	0.163123	0.0959494	-0.647845	8.62e-14
3280	Bradi1g32792.1	0.00603635	0.990958	0.123196	0.0922117	-0.0515408	0.615256
3281	Bradi1g32800.1	-0.0296136	0.915995	0.323922	4.61e-12	-0.42722	1.47e-19
3282	Bradi1g32810.1	-0.0307391	0.970719	0.714389	1.48e-07	-0.264818	0.0899664
3283	Bradi1g32821.1	-0.0593148	0.826263	-0.176306	0.00143324	0.0641115	0.42457
3284	Bradi1g32830.1	-0.129012	0.381075	-0.156939	0.00180348	0.296073	5.66e-09
3285	Bradi1g32840.1	0.0138707	0.992279	-0.540665	0.00142968	0.766613	5.09e-05
3286	Bradi1g32850.1	0.0995524	0.895191	0.675563	1.75e-07	0.45089	0.00196006
3287	Bradi1g32860.3	0.0102205	0.967784	-0.0873059	0.0485362	-0.0411093	0.499334
3288	Bradi1g32881.2	0.418292	0.721435	0.691955	0.0163495	0.215249	0.58985
3289	Bradi1g32886.1	0.137721	0.868536	0.266273	0.139315	-0.0277234	0.927543
3290	Bradi1g32920.1	-0.132325	0.80897	0.0678657	0.648007	0.655657	1.63e-08
3291	Bradi1g32927.1	-0.155714	0.44433	0.266664	2.62e-05	-0.113639	0.146566
3292	Bradi1g32933.5	-0.0516534	0.971919	0.127297	0.691728	0.187368	0.613739
3293	Bradi1g32939.3	0.552929	0.454269	0.898573	0.000180303	-0.024956	0.953759
3294	Bradi1g32945.1	-0.0772455	0.860288	0.344084	4.84e-05	-0.196825	0.0461214
3295	Bradi1g32946.1	0.105029	NA	0.183503	0.693288	-0.187839	0.729388
3296	Bradi1g32960.2	0.0563529	0.91533	2.53678	1.56e-213	0.160356	0.0409679
3297	Bradi1g32970.1	-0.0660761	0.890509	-0.147559	0.135674	0.0548009	0.715361
3298	Bradi1g32977.3	-0.285481	0.254017	0.393307	1.08e-05	0.0495948	0.736286
3299	Bradi1g32990.1	-0.0655868	0.95398	0.343487	0.0480676	0.780923	2.2e-05
3300	Bradi1g33001.4	-0.398395	0.815865	-3.89538	3.41e-32	-0.087843	0.918751
3301	Bradi1g33010.4	-0.0594515	0.826469	0.110774	0.0640735	0.0125959	0.902801
3302	Bradi1g33014.1	0.0866004	NA	0.165371	NA	-0.0246212	NA
3303	Bradi1g33015.1	0.698484	0.546394	-4.82104	6.14e-56	0.0476261	0.956783
3304	Bradi1g33017.1	0.0719411	NA	2.87248	1.87e-14	-0.0890284	0.87858
3305	Bradi1g33019.1	-0.178407	NA	-0.160528	NA	-0.140385	NA
3306	Bradi1g33020.2	-0.187048	0.853338	0.132611	0.566612	0.556344	0.00964241
3307	Bradi1g33030.1	-0.47126	0.00427198	-0.400848	2.92e-06	-0.077697	0.564035
3308	Bradi1g33040.8	-0.06988	0.92565	-0.490578	4.37e-05	0.191411	0.264149
3309	Bradi1g33050.1	0.088568	0.950877	-0.979496	1.78e-05	-0.197409	0.589194
3310	Bradi1g33070.1	-0.0830772	NA	0.556946	0.477675	0.203686	NA
3311	Bradi1g33080.2	-0.220799	NA	0.503135	0.339014	0.108118	0.891193
3312	Bradi1g33087.1	0.0976211	NA	0.123086	0.851049	0.222653	0.772701
3313	Bradi1g33097.6	0.102353	0.770285	0.248807	0.00128523	0.315897	0.000116794
3314	Bradi1g33110.1	0.0453116	0.938051	-0.0160179	0.90714	0.237367	0.0258574
3315	Bradi1g33117.4	-0.0948659	0.690784	-0.124892	0.0402837	0.120895	0.0941812
3316	Bradi1g33130.1	0.0758275	0.718043	0.00470044	0.952068	0.044519	0.553438
3317	Bradi1g33140.2	-0.405252	0.689173	0.0943272	0.792996	-0.378788	0.223389
3318	Bradi1g33150.1	-0.178712	0.852046	-0.206183	0.327285	0.315597	0.198991
3319	Bradi1g33160.1	0.0904535	0.679545	0.215774	5.5e-05	0.0528638	0.503273
3320	Bradi1g33190.1	-0.147675	0.769072	0.032088	0.840245	-0.00209015	0.992822
3321	Bradi1g33200.1	-0.05789	0.922802	0.0622661	0.641153	0.183724	0.146763
3322	Bradi1g33210.2	-0.142354	0.877629	0.490392	0.00627703	0.00691571	0.983882
3323	Bradi1g33217.1	0.325005	0.693918	0.147799	0.595209	-0.409387	0.0994371
3324	Bradi1g33223.1	0.605579	NA	0.476908	0.161036	-0.114951	0.812844
3325	Bradi1g33230.1	0.150851	0.51152	-0.112028	0.162035	-0.336787	3.44e-06
3326	Bradi1g33240.1	0.136182	0.700526	-0.120035	0.228588	-0.0129	0.94011
3327	Bradi1g33250.1	0.200945	NA	0.392282	0.26113	0.650679	0.0903249
3328	Bradi1g33266.1	0.199	NA	0.0841494	NA	0.0380302	NA
3329	Bradi1g33280.1	0.184839	0.408213	0.155978	0.0517097	-0.0289035	0.823506
3330	Bradi1g33290.2	0.18278	0.798205	0.271381	0.115119	-0.142408	0.516273
3331	Bradi1g33300.1	-0.120862	0.852046	0.00305599	0.986776	0.714101	2.46e-08
3332	Bradi1g33303.1	0.0597884	0.808773	-0.0336245	0.616792	0.266295	6.4e-07
3333	Bradi1g33304.1	0.333706	NA	0.211837	0.797892	0.621317	NA
3334	Bradi1g33310.1	-0.207994	0.378477	-0.271071	0.000423955	0.370973	1.1e-05
3335	Bradi1g33320.3	-0.0279908	0.940378	0.301594	1.33e-07	0.0879544	0.263031
3336	Bradi1g33330.2	0.0522381	0.822009	-0.107604	0.0332019	0.0931235	0.122676
3337	Bradi1g33340.1	-0.0764753	0.788851	-0.0423341	0.598184	0.0227267	0.836189
3338	Bradi1g33347.2	-0.174205	0.242239	-0.378103	1.49e-12	-0.0871894	0.257508
3339	Bradi1g33360.2	-0.0151091	NA	-0.282101	0.708868	-0.0184254	0.987815
3340	Bradi1g33365.1	-0.114401	0.904558	-0.178742	0.36767	0.164324	0.519797
3341	Bradi1g33380.2	0.0224008	0.945108	0.0815946	0.167579	-0.316941	7.73e-10
3342	Bradi1g33390.2	-0.0284745	0.939818	-0.0581446	0.429983	-0.00406387	0.974224
3343	Bradi1g33401.1	-0.0810727	0.792634	0.130066	0.0699619	-0.106074	0.203141
3344	Bradi1g33410.1	0.0928558	0.695482	-0.197218	0.000579322	0.110305	0.138771
3345	Bradi1g33420.2	0.560306	0.555304	5.93397	5.04e-110	-0.181975	0.0445757
3346	Bradi1g33430.2	0.00817976	NA	-2.12488	2.65e-07	0.301738	0.701294
3347	Bradi1g33440.1	-0.174511	NA	-0.206124	0.786347	0.602983	0.444243
3348	Bradi1g33457.6	0.0889213	0.758368	-0.24402	0.000212628	-0.200118	0.00737994
3349	Bradi1g33463.1	-0.195374	NA	0.237824	0.724555	-0.455453	0.527014
3350	Bradi1g33470.1	0.130411	0.874554	0.663019	3.73e-06	0.428593	0.00759142
3351	Bradi1g33485.1	-0.21541	NA	-0.0204199	NA	-0.227136	NA
3352	Bradi1g33490.1	-0.111512	0.832379	0.102733	0.420275	0.259901	0.0369562
3353	Bradi1g33500.1	-0.0420645	0.954527	0.339611	0.00813187	-0.200414	0.189528
3354	Bradi1g33502.2	-0.0837437	NA	0.129279	0.721864	-0.00498242	0.992809
3355	Bradi1g33505.5	-0.384844	0.654689	-0.45957	0.0395862	0.124592	0.742998
3356	Bradi1g33509.1	0.205429	0.860031	0.0234972	0.9485	-0.129247	0.733895
3357	Bradi1g33510.1	0.108194	0.730036	0.0719659	0.449387	-0.405034	6.32e-08
3358	Bradi1g33520.1	-0.0480578	0.945421	-0.362481	0.0012978	-0.320157	0.0116173
3359	Bradi1g33530.2	0.164556	0.865309	0.438215	0.0319374	-0.184846	0.481896
3360	Bradi1g33550.1	0.128535	0.771593	0.0836305	0.500245	0.0157305	0.933983
3361	Bradi1g33560.1	0.276209	0.326969	0.391265	9.08e-05	0.0163305	0.931343
3362	Bradi1g33590.1	0.387835	NA	0.0708251	0.92301	-0.0793794	0.931817
3363	Bradi1g33610.2	0.0288573	0.917043	0.124007	0.0130399	-0.0110167	0.902269
3364	Bradi1g33620.1	0.266238	0.397085	-0.0148733	0.927933	-0.0713458	0.676036
3365	Bradi1g33625.1	0.32384	NA	0.147097	NA	0.162871	NA
3366	Bradi1g33630.1	0.198913	0.826565	-0.317374	0.124936	0.105486	0.7496
3367	Bradi1g33640.1	0.351615	0.465002	-1.27359	9.67e-20	0.0317217	0.919704
3368	Bradi1g33650.1	-0.185626	0.74525	-1.38077	3.15e-29	-0.474479	0.00161757
3369	Bradi1g33651.1	-0.0457565	NA	-0.304313	0.414283	-0.274721	0.546658
3370	Bradi1g33653.2	0.342202	0.690959	-2.07535	2.63e-23	-0.432888	0.182796
3371	Bradi1g33657.1	0.00820976	0.995489	0.23116	0.32976	0.0198257	0.960144
3372	Bradi1g33670.1	-0.322116	0.381671	-0.218336	0.124466	-0.970965	5.55e-15
3373	Bradi1g33680.2	-0.179925	0.911708	-0.563853	0.0524932	0.274411	0.540601
3374	Bradi1g33690.3	0.349506	0.764179	-0.416621	0.144278	0.281732	0.474171
3375	Bradi1g33695.1	-0.156246	NA	-0.0112823	NA	-0.018728	NA
3376	Bradi1g33700.1	0.0550307	0.842948	-0.156944	0.0061887	0.0721963	0.356106
3377	Bradi1g33710.1	0.215415	0.871819	-0.104057	0.755461	0.462562	0.164774
3378	Bradi1g33720.1	-0.0562313	0.84084	-0.194311	0.000633294	0.00649765	0.95532
3379	Bradi1g33740.1	0.252091	0.40879	0.000543216	0.997089	-0.25439	0.0325802
3380	Bradi1g33750.1	0.108975	0.666219	-0.0374663	0.668291	-0.13072	0.0987932
3381	Bradi1g33760.2	-0.220684	NA	0.0201909	NA	-0.381654	NA
3382	Bradi1g33777.2	-0.223743	0.638483	0.0088556	0.963947	0.0148876	0.951581
3383	Bradi1g33790.1	0.0268936	0.987434	0.381524	0.171445	-0.230942	0.483015
3384	Bradi1g33800.5	0.0403775	0.862621	0.109159	0.0217194	-0.0809707	0.15544
3385	Bradi1g33810.1	0.195101	0.928743	0.616254	0.135372	-0.470333	0.322951
3386	Bradi1g33827.1	0.0549236	0.960017	-0.645131	0.000189139	1.05835	1.56e-08
3387	Bradi1g33840.1	0.0535877	0.98043	0.123759	0.82584	-1.4369	7.9e-05
3388	Bradi1g33850.1	-0.0475357	0.822562	-0.00682109	0.916697	0.143594	0.00285046
3389	Bradi1g33860.1	-0.237445	0.280096	-0.412928	4.11e-08	0.276702	0.00244758
3390	Bradi1g33870.2	-0.0427808	NA	-0.467669	0.533261	-0.44043	0.632567
3391	Bradi1g33880.1	-0.255317	NA	-0.604109	0.190414	-0.498491	0.382027
3392	Bradi1g33890.1	1.02786	NA	0.490799	0.190192	0.0616896	0.918202
3393	Bradi1g33900.1	-0.230048	0.603015	-0.0535922	0.714366	0.710722	3.47e-09
3394	Bradi1g33904.1	0.487695	NA	0.659315	0.232092	0.179015	0.830287
3395	Bradi1g33906.1	-0.449487	NA	0.512045	0.242215	0.0381263	0.95744
3396	Bradi1g33910.1	0.375093	NA	0.692387	0.165345	0.408695	0.530248
3397	Bradi1g33920.1	0.063893	0.948222	-0.256284	0.124777	0.343117	0.0804604
3398	Bradi1g33930.1	-0.194119	0.552515	-0.11361	0.31061	-0.164561	0.167527
3399	Bradi1g33940.1	0.0519105	0.951395	-0.843652	8.52e-11	0.178283	0.418889
3400	Bradi1g33950.1	-0.994642	NA	-0.984879	0.0660789	-0.77256	0.241353
3401	Bradi1g33960.1	-0.393425	0.331811	-0.0398737	0.847465	-0.198848	0.287148
3402	Bradi1g33970.1	0.0837403	0.808773	-0.0211053	0.838825	0.0658399	0.545086
3403	Bradi1g33980.1	0.152881	0.612986	0.0512945	0.635119	0.0446326	0.742677
3404	Bradi1g33990.1	0.192047	0.642768	0.160752	0.176922	0.210352	0.108115
3405	Bradi1g34000.1	-0.122034	0.830216	0.0394122	0.813452	-0.0805339	0.666099
3406	Bradi1g34010.1	0.00960725	0.971289	-0.0216483	0.724046	-0.0132235	0.871278
3407	Bradi1g34030.1	0.00291156	0.994408	-0.0441946	0.455269	0.253161	5.08e-07
3408	Bradi1g34040.1	0.100147	0.849488	-0.448896	1.29e-05	-0.16292	0.242748
3409	Bradi1g34050.2	-0.0557023	NA	0.0435389	NA	0.0320684	NA
3410	Bradi1g34060.1	0.111647	0.714276	0.0612187	0.479349	0.367898	8.44e-07
3411	Bradi1g34070.1	0.178645	0.474554	0.220504	0.00664237	-0.122967	0.208956
3412	Bradi1g34080.3	0.0995431	NA	0.156235	NA	0.0380698	NA
3413	Bradi1g34087.3	0.369218	NA	0.489825	0.293462	0.970094	0.0509549
3414	Bradi1g34100.12	-0.0715903	0.831389	-0.288763	2.36e-05	-0.0841383	0.402406
3415	Bradi1g34110.1	0.110408	0.938536	-0.24163	0.354463	0.273625	0.405288
3416	Bradi1g34120.1	0.0674915	0.932989	0.676992	9.81e-08	-0.17361	0.26908
3417	Bradi1g34121.1	-0.279572	NA	-0.0884422	NA	-0.440542	NA
3418	Bradi1g34130.1	-0.0277396	0.951319	0.00950954	0.932796	0.0659606	0.55121
3419	Bradi1g34135.1	0.246382	0.452328	0.390102	0.000124557	0.146836	0.272613
3420	Bradi1g34140.1	0.000176412	0.999369	-0.0723579	0.271859	0.292733	1.39e-06
3421	Bradi1g34145.1	0.198696	NA	0.25288	0.721634	-0.200652	0.823409
3422	Bradi1g34150.1	0.0560528	0.92916	0.0376058	0.800377	-0.166981	0.213991
3423	Bradi1g34155.1	-0.122481	0.932989	0.138622	0.661251	-0.122858	0.750466
3424	Bradi1g34166.1	0.221817	NA	0.0973487	NA	0.0110992	NA
3425	Bradi1g34170.5	-0.0451876	0.735591	-0.101599	0.00103846	0.110456	0.00111372
3426	Bradi1g34180.1	0.0240182	0.947561	-0.0714491	0.275625	0.127885	0.0632526
3427	Bradi1g34190.5	0.0565665	0.881817	-0.0484126	0.617316	-0.0105745	0.942208
3428	Bradi1g34200.1	-0.125874	0.581352	-0.208812	0.00100968	0.16879	0.0217188
3429	Bradi1g34210.1	-0.139088	0.795919	-0.217407	0.0865318	-0.189782	0.208454
3430	Bradi1g34220.1	-0.0197781	NA	-0.141388	0.813518	-0.298832	0.645403
3431	Bradi1g34230.1	-0.293558	0.411596	-0.71868	1.71e-11	0.179643	0.280572
3432	Bradi1g34240.1	0.208499	0.720175	0.113781	0.528961	-0.167621	0.383177
3433	Bradi1g34250.1	0.0324868	0.98523	0.0522324	0.888899	0.539049	0.099351
3434	Bradi1g34270.1	-0.214395	0.731697	-0.15042	0.400304	-0.136214	0.532778
3435	Bradi1g34281.1	-0.0740335	NA	-0.00881369	0.991122	0.304925	0.711659
3436	Bradi1g34290.1	-0.184903	0.859951	-0.140346	0.600822	-0.11121	0.745885
3437	Bradi1g34310.1	-0.268171	0.701343	-0.144178	0.511235	-0.280768	0.202165
3438	Bradi1g34320.4	0.178893	0.830216	-0.0599279	0.810949	-0.0757046	0.804215
3439	Bradi1g34327.1	0.375792	0.373864	0.464106	0.00152776	0.0984025	0.650961
3440	Bradi1g34340.1	-0.303454	0.253164	-0.644131	4.04e-11	-0.450699	4.28e-05
3441	Bradi1g34350.1	0.230065	0.135788	0.0606133	0.439158	0.348561	1.53e-07
3442	Bradi1g34360.6	0.0115752	0.973597	-0.0735611	0.312449	-0.120286	0.11156
3443	Bradi1g34370.1	0.425289	0.344808	0.66405	7.69e-06	0.406046	0.0153173
3444	Bradi1g34380.1	0.00439759	0.99791	-0.364406	0.198538	-0.193741	0.623807
3445	Bradi1g34385.3	-0.118087	0.912106	-0.43746	0.0242222	0.0982537	0.766929
3446	Bradi1g34390.1	0.121549	NA	-0.359523	0.598066	-0.675434	0.341721
3447	Bradi1g34398.3	0.111233	0.929911	0.0241445	0.941461	-0.120145	0.725621
3448	Bradi1g34407.2	0.208089	0.700433	0.211787	0.186221	-0.662534	8.18e-07
3449	Bradi1g34420.1	0.764199	NA	-0.468711	0.283635	-0.289727	0.624104
3450	Bradi1g34435.2	0.676029	NA	0.224256	0.815538	-0.231251	NA
3451	Bradi1g34441.1	0.037406	0.961098	-0.0981232	0.538663	-0.0198272	0.935856
3452	Bradi1g34447.3	-0.216428	0.696053	-0.11144	0.542315	-0.61532	1.5e-05
3453	Bradi1g34461.2	0.0703176	0.959229	1.03871	1.46e-05	-0.636728	0.00268047
3454	Bradi1g34470.3	-0.0463458	0.934361	0.173371	0.0934941	-0.918379	1.01e-25
3455	Bradi1g34482.1	0.0762228	NA	0.227648	0.76046	0.362407	0.672863
3456	Bradi1g34500.1	0.16295	0.780874	0.197339	0.18561	-0.295509	0.0487603
3457	Bradi1g34507.1	0.198791	0.672894	0.0695323	0.660411	0.0767133	0.688915
3458	Bradi1g34509.1	-0.0318757	NA	-0.259067	0.506904	0.0306334	0.962597
3459	Bradi1g34513.3	-0.206955	0.0110767	-0.0937735	0.0354621	-0.103172	0.0362316
3460	Bradi1g34516.1	0.331668	NA	-0.278776	0.60728	0.678208	0.2449
3461	Bradi1g34523.1	-0.082208	NA	-0.187935	NA	-0.0441862	NA
3462	Bradi1g34525.1	0.0491863	0.899357	-0.176147	0.0165583	0.0658456	0.53776
3463	Bradi1g34530.1	0.0619292	0.908627	-0.118331	0.286955	0.0312873	0.857559
3464	Bradi1g34537.1	-0.0149951	0.971054	-0.247138	0.000207304	0.15309	0.069835
3465	Bradi1g34543.1	0.220837	NA	0.308079	0.642108	0.00977978	0.992515
3466	Bradi1g34550.5	-0.0351348	0.968859	-0.357949	0.0165492	0.157353	0.477215
3467	Bradi1g34557.1	0.0307059	0.943703	0.0163017	0.873004	0.0191851	0.878583
3468	Bradi1g34560.1	-0.118848	0.654689	-0.124163	0.100968	-0.271691	0.000198245
3469	Bradi1g34566.4	0.118476	0.545122	0.0167514	0.838955	-0.0538696	0.522654
3470	Bradi1g34572.4	-0.292999	0.786329	-0.00867242	0.980342	0.219556	0.511389
3471	Bradi1g34591.1	0.105048	0.859309	0.0858841	0.559982	0.122074	0.460793
3472	Bradi1g34600.1	-0.146042	NA	0.332891	NA	-0.257264	NA
3473	Bradi1g34610.1	0.0640609	0.944344	0.135825	0.445927	0.0185377	0.948351
3474	Bradi1g34625.1	0.128181	NA	0.133898	NA	0.215952	NA
3475	Bradi1g34640.1	-0.448827	NA	-0.467257	NA	0.339594	NA
3476	Bradi1g34647.1	-0.547026	0.0195359	0.441672	1.62e-06	1.45341	1.37e-45
3477	Bradi1g34656.1	-0.0513544	0.935525	-0.275454	0.00520955	0.38173	0.000677523
3478	Bradi1g34665.2	0.398707	NA	0.0750119	NA	0.187989	NA
3479	Bradi1g34670.1	-0.708094	0.634646	1.90608	6.09e-08	0.545852	0.235828
3480	Bradi1g34681.1	-0.0696037	0.944126	0.101843	0.614712	0.0635324	0.811985
3481	Bradi1g34688.1	0.169807	0.830216	-0.668917	2.63e-05	0.116062	0.688425
3482	Bradi1g34695.1	-0.40567	0.705439	-2.43356	3.07e-22	-0.294175	0.540714
3483	Bradi1g34700.1	0.360373	0.244155	0.676025	1.45e-09	0.442412	0.000449693
3484	Bradi1g34707.3	-0.111567	0.734975	0.268527	0.000475888	-0.14902	0.0951714
3485	Bradi1g34712.1	-0.056237	NA	-0.0610318	NA	-0.0182146	NA
3486	Bradi1g34717.3	-0.061261	0.96201	-0.692425	0.00101488	-0.0577641	0.890441
3487	Bradi1g34727.1	1.14924	NA	-0.21491	0.82453	0.153223	0.903924
3488	Bradi1g34740.1	0.0492043	0.909883	-0.0010484	0.992834	0.0228792	0.869185
3489	Bradi1g34750.3	0.0357841	0.791929	0.0366448	0.279019	0.132043	1.43e-05
3490	Bradi1g34760.1	-0.00205685	0.996205	-1.93519	2.17e-290	-0.292348	5.03e-06
3491	Bradi1g34770.6	0.068124	0.87063	0.0207482	0.861163	-0.0594708	0.63793
3492	Bradi1g34789.1	0.0316833	0.968859	0.622998	1.33e-06	-0.0335412	0.888863
3493	Bradi1g34798.1	0.0142147	0.981282	0.166161	0.113563	0.0335271	0.84231
3494	Bradi1g34807.1	-0.093587	0.890327	0.0195807	0.913858	0.435253	0.00151633
3495	Bradi1g34820.1	0.0245942	0.935305	-0.121461	0.0139999	0.0848988	0.172984
3496	Bradi1g34825.1	-0.0393331	0.955014	-0.222701	0.0519543	0.645405	9.07e-08
3497	Bradi1g34830.1	-0.0376562	0.947641	-0.380326	8.7e-06	0.586287	1.55e-10
3498	Bradi1g34834.1	-0.0311063	NA	0.0101213	0.982292	-0.212129	0.619574
3499	Bradi1g34842.1	-0.167009	NA	-0.11078	NA	-0.0792386	NA
3500	Bradi1g34850.1	-0.276032	0.827129	0.232463	0.457896	0.0965343	0.826006
3501	Bradi1g34857.6	0.348487	NA	-0.00507617	0.991399	0.285257	0.542029
3502	Bradi1g34867.1	-0.0410923	0.973947	-0.305777	0.229435	-0.0190695	0.967416
3503	Bradi1g34890.4	0.117965	0.662643	-0.0502168	0.57948	-0.106102	0.244914
3504	Bradi1g34900.1	0.0161164	0.963791	-0.115747	0.0648548	0.0339441	0.72959
3505	Bradi1g34910.1	0.289396	0.478996	0.337724	0.0149599	-0.427779	0.00142237
3506	Bradi1g34920.1	1.46981	NA	1.33266	0.0183555	1.05871	0.11485
3507	Bradi1g34930.1	-0.0688881	NA	-0.0478264	NA	-0.279607	NA
3508	Bradi1g34940.3	-0.193647	0.853609	0.222121	0.38355	-0.268864	0.312883
3509	Bradi1g34950.1	0.149497	0.891502	-0.193464	0.4428	0.111357	0.751428
3510	Bradi1g34970.1	-0.0733885	0.838421	0.0415451	0.690693	-0.444102	1.39e-09
3511	Bradi1g34980.1	0.0142101	0.968162	0.056331	0.435134	-0.0927527	0.215465
3512	Bradi1g35000.1	0.116512	NA	-0.244435	0.709578	0.384376	0.617672
3513	Bradi1g35010.1	-0.0286871	NA	0.0750127	NA	0.15858	NA
3514	Bradi1g35020.1	0.0774628	0.859443	0.336488	3.96e-05	0.152647	0.133956
3515	Bradi1g35030.1	0.137012	0.861953	-0.0695505	0.733537	0.243855	0.227159
3516	Bradi1g35040.1	0.143744	0.799733	0.400787	0.000724456	0.146871	0.356057
3517	Bradi1g35050.1	-0.128098	0.795374	-0.355135	0.000334488	0.396771	0.000676363
3518	Bradi1g35060.1	-0.232802	0.242239	-0.0272308	0.791818	0.109711	0.268507
3519	Bradi1g35070.1	0.131266	0.559466	-0.0599359	0.456067	-0.0441209	0.671182
3520	Bradi1g35080.1	-0.0142148	0.951319	-0.184381	3.23e-07	0.0715326	0.134933
3521	Bradi1g35090.1	0.0541395	0.870632	-0.0679055	0.392105	-0.16086	0.032192
3522	Bradi1g35100.1	-0.18577	0.387928	-0.449475	4.6e-11	-0.0739089	0.496751
3523	Bradi1g35106.1	-0.493911	NA	-0.657392	0.162942	-0.313967	0.64558
3524	Bradi1g35110.1	0.0405097	0.917052	-0.0862044	0.27317	0.041124	0.715361
3525	Bradi1g35120.1	-0.122506	0.760793	-0.124781	0.242681	-0.314399	0.00146759
3526	Bradi1g35130.1	0.00930203	0.98554	-0.167055	0.0469256	-0.262634	0.00228595
3527	Bradi1g35140.1	0.215452	0.841324	-0.407487	0.0854743	0.112922	0.772306
3528	Bradi1g35150.1	-0.0270455	0.939464	-0.335746	1.38e-10	0.155668	0.0191902
3529	Bradi1g35157.4	0.125368	0.792283	-0.905637	8.5e-21	-0.14062	0.372325
3530	Bradi1g35168.1	-0.0953758	0.945554	-0.208121	0.441212	0.0364107	0.934087
3531	Bradi1g35190.2	0.0505993	0.886309	0.73621	5.56e-33	-0.0152885	0.894997
3532	Bradi1g35200.2	0.0781297	0.886419	-0.0763689	0.562387	0.12466	0.396807
3533	Bradi1g35210.1	-0.0641345	0.798996	0.00914715	0.909697	-0.0504563	0.523654
3534	Bradi1g35220.1	0.0534008	NA	-0.195823	0.740674	-0.593092	0.274058
3535	Bradi1g35230.1	0.00264642	0.993981	0.149733	0.000382967	0.00160354	0.985593
3536	Bradi1g35240.1	0.017713	0.954683	0.0562646	0.36481	0.203581	0.000248855
3537	Bradi1g35255.10	0.0867478	0.779357	-0.0121833	0.905494	0.0688685	0.488284
3538	Bradi1g35282.1	0.10914	NA	-0.12398	0.89875	-0.202059	NA
3539	Bradi1g35290.1	0.090272	0.966191	-2.30533	4.5e-11	-0.466232	0.428605
3540	Bradi1g35317.2	-0.0585904	NA	-0.346319	NA	-0.0703166	NA
3541	Bradi1g35340.1	-0.475599	NA	0.189982	0.738262	-1.02266	0.0159123
3542	Bradi1g35350.3	0.400037	0.607078	0.405687	0.0913263	-0.193041	0.527572
3543	Bradi1g35357.1	0.30904	0.706974	0.287435	0.160426	0.65148	0.00222447
3544	Bradi1g35370.3	-0.100689	0.665434	-0.153438	0.011336	0.002083	0.987295
3545	Bradi1g35430.4	-0.267084	NA	-0.465838	0.111621	0.146901	0.762753
3546	Bradi1g35436.1	0.183861	0.815865	0.0490497	0.838193	0.0298411	0.925927
3547	Bradi1g35439.1	-0.339193	NA	-1.18868	0.042811	-0.584523	0.469323
3548	Bradi1g35448.1	-0.15543	NA	0.296343	NA	-0.266652	NA
3549	Bradi1g35452.1	0.159912	0.769072	0.517436	1.22e-05	0.0128702	0.956162
3550	Bradi1g35456.1	0.344693	NA	0.4102	NA	-0.114765	NA
3551	Bradi1g35460.2	-0.263585	0.155208	-0.348872	9.74e-07	0.135002	0.170102
3552	Bradi1g35470.1	0.275453	0.264488	0.238045	0.0126073	0.153445	0.1892
3553	Bradi1g35477.1	-0.347303	0.813409	1.87458	1.55e-11	-0.0195468	0.965471
3554	Bradi1g35483.2	-0.0458881	0.917389	0.0259058	0.813904	-0.108305	0.291271
3555	Bradi1g35490.1	-0.322272	0.0646661	0.55153	4.42e-14	0.125948	0.205604
3556	Bradi1g35493.1	-0.194094	0.889089	1.48027	3.71e-09	-0.267308	0.302329
3557	Bradi1g35500.2	-0.0881919	0.812091	-0.0508095	0.618387	0.00145831	0.992948
3558	Bradi1g35510.2	-0.639111	NA	-0.674424	0.279531	-0.263305	0.773913
3559	Bradi1g35520.3	-0.634454	0.00152017	0.417413	0.000386595	-0.92068	2.79e-20
3560	Bradi1g35530.1	-0.117242	0.493755	0.507489	1.12e-25	-0.290438	2.98e-08
3561	Bradi1g35540.2	-0.0915086	0.888697	0.00858503	0.965436	-0.0905857	0.634868
3562	Bradi1g35570.1	-0.214801	NA	-0.558488	0.318121	0.776494	0.233954
3563	Bradi1g35581.1	0.411008	NA	1.01822	0.00155388	0.510983	0.175069
3564	Bradi1g35592.1	0.140272	0.934506	1.74808	1.12e-09	-0.838985	0.000307542
3565	Bradi1g35600.2	0.899263	0.0164419	1.67434	4.97e-21	0.334098	0.131653
3566	Bradi1g35604.2	0.302774	0.773522	-0.0824528	0.803375	-0.00535205	0.991798
3567	Bradi1g35608.1	-0.0031147	0.995489	-0.389214	8.94e-10	-0.148223	0.0668437
3568	Bradi1g35612.1	-0.0511578	0.951837	-0.052459	0.788138	0.0835857	0.719574
3569	Bradi1g35618.1	0.0714104	NA	0.72477	0.269453	0.549605	0.506676
3570	Bradi1g35620.1	-0.116033	0.760768	0.270892	0.00109081	0.453878	1.24e-07
3571	Bradi1g35630.2	-0.0615987	0.698257	-0.0213449	0.687661	-0.149731	0.000312185
3572	Bradi1g35640.1	0.304376	NA	0.107574	0.878828	0.249122	0.75452
3573	Bradi1g35647.1	0.312109	NA	0.246594	NA	0.101392	NA
3574	Bradi1g35660.1	-0.0511426	0.913269	0.123954	0.152617	0.512046	3.44e-10
3575	Bradi1g35670.3	-0.137642	0.0976595	-0.230597	1.68e-11	-0.117542	0.00359824
3576	Bradi1g35680.2	-0.0422204	0.97179	0.417413	0.0462259	0.0727046	0.8264
3577	Bradi1g35690.1	0.240893	0.838309	-0.205608	0.483188	0.275763	0.435944
3578	Bradi1g35693.1	0.301557	NA	-0.296573	NA	-0.00865667	NA
3579	Bradi1g35697.6	0.0153393	0.963122	-0.235608	1.18e-05	-0.118227	0.0786379
3580	Bradi1g35710.1	-0.101425	NA	0.115624	NA	0.0360942	NA
3581	Bradi1g35730.1	0.202987	0.80603	1.48037	3.28e-17	-0.618249	3.15e-05
3582	Bradi1g35736.1	-0.257108	NA	0.207671	0.572804	0.0819258	0.871778
3583	Bradi1g35742.1	-0.102568	0.698785	0.0958426	0.184188	0.0360273	0.732233
3584	Bradi1g35760.1	0.143333	0.553638	0.0286866	0.772636	-0.124431	0.157704
3585	Bradi1g35770.3	0.039344	0.939286	0.0552266	0.599639	0.122636	0.251104
3586	Bradi1g35780.1	-0.0965767	0.733769	-0.210802	0.0015578	0.133933	0.100589
3587	Bradi1g35790.1	-0.0684746	0.837253	-0.219244	0.00135382	-0.0576688	0.585033
3588	Bradi1g35805.5	-0.126451	0.871819	-0.285375	0.0758792	0.0378499	0.895728
3589	Bradi1g35840.1	0.0200365	0.961098	-0.0532587	0.524008	0.0983945	0.269644
3590	Bradi1g35850.1	0.580195	NA	0.264867	NA	0.220234	NA
3591	Bradi1g35871.2	0.0449765	0.973597	-1.48523	2.88e-11	0.0367868	0.948026
3592	Bradi1g35890.4	0.290559	0.373818	-0.0231542	0.894568	-0.364	0.00337402
3593	Bradi1g35896.1	0.0538932	NA	-0.0244842	0.982003	-0.505344	NA
3594	Bradi1g35900.3	0.0660334	0.797365	0.0463749	0.501219	0.0480194	0.562318
3595	Bradi1g35905.1	0.0355486	0.947641	-0.0235465	0.848964	0.0438167	0.762548
3596	Bradi1g35910.2	-0.0565927	0.916127	-0.205378	0.0477164	-0.279401	0.00943032
3597	Bradi1g35920.3	0.0427417	0.894206	0.0328361	0.68078	0.0235905	0.82055
3598	Bradi1g35930.5	-0.484865	NA	-0.109943	0.89875	-0.145969	0.890428
3599	Bradi1g35940.1	0.0966043	0.878661	-0.133353	0.394517	-0.439307	0.00109421
3600	Bradi1g35950.1	0.0901924	0.784188	0.145697	0.0557344	0.0691441	0.503094
3601	Bradi1g35960.1	0.181109	0.838469	0.207413	0.294965	0.532421	0.00734651
3602	Bradi1g35965.1	0.341126	NA	0.264867	NA	-0.0188361	NA
3603	Bradi1g35970.1	-0.611628	0.47291	0.431208	0.12827	-0.196267	0.580276
3604	Bradi1g35990.1	-0.143799	NA	0.0115171	0.978285	0.555021	0.120058
3605	Bradi1g36000.1	0.369378	NA	0.759764	0.25152	0.108912	NA
3606	Bradi1g36010.1	0.0658778	NA	-0.333424	0.417683	0.497294	0.336584
3607	Bradi1g36017.4	-0.184482	NA	-0.0692912	0.88409	0.225442	0.668118
3608	Bradi1g36027.2	-0.381753	NA	-0.303852	0.437431	-0.568496	0.136213
3609	Bradi1g36032.1	0.370778	NA	0.227225	0.712859	-0.322611	0.629374
3610	Bradi1g36038.2	-0.0344565	0.954264	0.0329342	0.808735	0.238915	0.0387268
3611	Bradi1g36050.1	-0.0177433	0.963122	-0.165543	0.0118775	0.0103471	0.933713
3612	Bradi1g36055.1	0.0380295	NA	0.125039	0.877196	0.319388	0.720896
3613	Bradi1g36061.1	-0.194023	0.878661	-0.122744	0.714836	-0.152151	0.703771
3614	Bradi1g36067.1	-0.392431	0.478723	-0.220647	0.287328	-0.417334	0.0370879
3615	Bradi1g36090.1	0.196431	NA	0.364364	NA	0.0354624	NA
3616	Bradi1g36110.1	0.259689	NA	0.355227	NA	0.0987213	NA
3617	Bradi1g36120.2	0.270086	0.675326	-0.124228	0.555554	-0.0173589	0.958619
3618	Bradi1g36130.1	0.333101	0.351619	-0.147147	0.326919	-0.31304	0.0326772
3619	Bradi1g36140.1	0.130071	NA	0.195677	0.746233	-0.147568	0.845064
3620	Bradi1g36150.1	-0.127627	NA	-0.781786	0.16534	-0.877229	0.16483
3621	Bradi1g36160.1	0.0788608	0.894737	-0.180561	0.150365	-0.742435	2.4e-11
3622	Bradi1g36169.1	0.743036	NA	0.698246	0.118392	-0.208924	0.726403
3623	Bradi1g36172.2	-0.14789	NA	-0.0516295	0.933858	-0.0139245	0.987482
3624	Bradi1g36185.4	-0.161637	NA	-0.206633	0.760035	-0.413482	0.572192
3625	Bradi1g36187.1	0.373914	NA	-0.470175	0.261655	-0.0877882	0.901078
3626	Bradi1g36200.1	0.0392945	NA	-0.337185	NA	-0.0719274	NA
3627	Bradi1g36210.2	0.110488	0.895935	0.243014	0.153014	0.173267	0.415177
3628	Bradi1g36220.1	-0.34395	NA	1.05717	2.45e-05	0.369279	0.212455
3629	Bradi1g36225.1	-0.212045	NA	-0.377795	NA	-0.0745264	NA
3630	Bradi1g36230.1	0.00525718	0.983023	-0.0977592	0.017896	-0.0921756	0.0496923
3631	Bradi1g36236.2	0.198184	0.604486	-0.231079	0.0384405	-0.00790046	0.971625
3632	Bradi1g36246.1	-0.134117	NA	-0.138192	NA	-0.344835	NA
3633	Bradi1g36250.1	0.382307	0.0544454	-0.471731	1.72e-07	-0.380287	0.000150556
3634	Bradi1g36260.2	0.124279	0.739226	-0.0690138	0.533517	-0.12374	0.287118
3635	Bradi1g36270.1	0.15211	0.790787	0.310163	0.0156541	0.040214	0.850637
3636	Bradi1g36277.1	-0.0167621	0.988673	-0.0276277	0.905646	0.254393	0.222294
3637	Bradi1g36290.1	-0.131896	0.189912	0.231137	7.99e-10	0.0906906	0.0531939
3638	Bradi1g36300.1	0.564842	NA	0.165371	NA	0.403873	NA
3639	Bradi1g36320.6	0.053244	0.830216	-0.136974	0.0100754	-0.00166005	0.988207
3640	Bradi1g36326.1	0.380776	NA	0.088211	NA	-0.0786825	NA
3641	Bradi1g36340.1	-0.00584031	0.987514	-0.069763	0.249392	0.143631	0.0195795
3642	Bradi1g36350.2	-0.23444	NA	-1.11068	0.000761966	-0.555505	0.215944
3643	Bradi1g36362.1	0.574849	NA	0.237455	NA	0.165141	NA
3644	Bradi1g36380.2	0.2467	NA	0.468598	0.310438	0.135791	0.838194
3645	Bradi1g36387.1	-0.0811512	NA	-0.0389424	0.926201	-0.222312	0.585259
3646	Bradi1g36400.4	0.103667	0.760793	0.282313	0.000199701	-0.0534452	0.658413
3647	Bradi1g36410.1	0.00235698	0.998784	1.57147	6.75e-13	-0.0417941	0.897652
3648	Bradi1g36416.1	0.375961	NA	0.330581	NA	0.214992	NA
3649	Bradi1g36420.1	0.263495	0.311698	0.415659	2.3e-05	-0.392756	3.21e-05
3650	Bradi1g36430.1	0.139114	0.75002	-0.272987	0.00905799	-0.375978	0.00055759
3651	Bradi1g36450.2	0.0324124	0.923739	0.0319822	0.679497	-0.0664546	0.406877
3652	Bradi1g36455.1	0.51873	0.44433	1.15305	6.94e-08	0.0676453	0.83725
3653	Bradi1g36460.1	0.291942	0.00482203	0.968444	5.79e-81	0.00681871	0.947956
3654	Bradi1g36467.2	-0.257221	0.391309	-0.166187	0.129506	0.00202447	0.992346
3655	Bradi1g36480.3	0.0371063	0.930865	-0.167784	0.0199299	0.0529542	0.634186
3656	Bradi1g36490.1	-0.143788	0.601231	-0.193322	0.0139902	-0.563003	6.82e-14
3657	Bradi1g36501.1	0.157517	0.706102	0.526565	4.56e-08	0.0970443	0.491126
3658	Bradi1g36506.1	0.161904	NA	2.01266	4.72e-07	0.150179	0.814223
3659	Bradi1g36520.1	-0.147278	0.795282	0.224676	0.0949861	-0.207919	0.154651
3660	Bradi1g36530.1	0.0940273	0.697762	-0.0965558	0.151427	-0.282814	5.12e-06
3661	Bradi1g36534.1	0.477094	NA	0.534826	0.437779	0.564914	NA
3662	Bradi1g36542.2	0.0934959	0.943234	0.242975	0.339961	-0.23254	0.408098
3663	Bradi1g36550.3	0.0396883	0.922988	0.37474	9.3e-09	0.0781899	0.405598
3664	Bradi1g36555.1	0.160458	NA	0.514156	0.138697	-0.0734688	0.891029
3665	Bradi1g36560.1	0.0799886	NA	-0.438805	0.264115	-0.374674	0.437654
3666	Bradi1g36563.1	-0.263849	NA	-0.0793036	NA	-0.225827	NA
3667	Bradi1g36566.1	-0.241211	0.858264	-0.430662	0.126572	0.119646	0.800349
3668	Bradi1g36572.5	-0.0652113	0.917735	0.156322	0.217773	-0.126307	0.398068
3669	Bradi1g36580.1	-0.261221	0.213485	0.269836	0.000529348	0.30887	0.000237847
3670	Bradi1g36610.1	0.211402	0.595265	-0.0734339	0.606535	0.353877	0.00374072
3671	Bradi1g36620.1	-0.0956927	0.875579	0.0147076	0.93575	-0.0397807	0.849541
3672	Bradi1g36630.1	0.57338	NA	-0.401686	0.260055	0.652378	0.147394
3673	Bradi1g36640.1	-0.00605147	0.980641	-0.0498537	0.283868	-0.129585	0.00290925
3674	Bradi1g36650.2	-0.493477	NA	0.501448	0.259067	-0.833731	0.0281578
3675	Bradi1g36660.1	-0.021099	0.95398	0.255416	4.15e-06	0.37372	2e-10
3676	Bradi1g36670.3	0.0151532	0.963122	-0.0217249	0.771412	0.107979	0.106975
3677	Bradi1g36676.1	0.330494	NA	0.314616	NA	0.219274	NA
3678	Bradi1g36700.1	-0.0131676	0.949096	-0.0927591	0.00653099	-0.0752592	0.0586019
3679	Bradi1g36720.1	0.0249003	0.983063	-1.47304	5.73e-14	-1.14445	1.22e-07
3680	Bradi1g36750.2	-0.430851	0.730036	-1.41916	1.74e-08	0.545207	0.198027
3681	Bradi1g36755.1	-0.434804	NA	-0.0134377	0.976597	-0.0357264	0.951102
3682	Bradi1g36762.1	0.164618	0.506251	0.0366395	0.724281	-0.213917	0.0112834
3683	Bradi1g36770.7	-0.00156474	0.995722	-0.51364	8.96e-44	-0.0984397	0.0411473
3684	Bradi1g36774.1	0.225707	0.891053	5.85428	2.64e-96	-0.134097	0.300832
3685	Bradi1g36778.1	0.230214	0.857076	-0.136897	0.703523	-0.470931	0.141549
3686	Bradi1g36790.1	0.397908	NA	0.46125	0.420297	0.833558	0.159694
3687	Bradi1g36795.1	0.272959	NA	0.843759	0.158201	0.00632526	0.995235
3688	Bradi1g36800.1	-0.628574	NA	-1.01544	0.00124173	0.294187	0.596646
3689	Bradi1g36810.7	0.0254896	0.97179	0.0166734	0.927776	0.0235243	0.917544
3690	Bradi1g36812.9	-0.548734	NA	-0.383167	NA	-0.111417	NA
3691	Bradi1g36816.1	-0.504653	NA	-0.210277	NA	-0.516379	NA
3692	Bradi1g36820.1	0.0544557	0.877308	0.270365	7.84e-05	-0.369183	7.9e-08
3693	Bradi1g36830.1	0.0587193	0.701401	-0.0585905	0.16188	0.0338646	0.549402
3694	Bradi1g36840.1	-0.0813094	0.381075	-0.119503	6.85e-05	0.145951	9.52e-06
3695	Bradi1g36847.2	-0.410235	NA	-0.45697	0.369846	0.0501343	0.955738
3696	Bradi1g36860.1	-0.0708362	0.718043	-0.0137467	0.83808	-0.0330011	0.65482
3697	Bradi1g36880.2	0.0535297	0.874838	0.120519	0.0813245	0.246959	0.000351078
3698	Bradi1g36890.1	-0.307171	0.594657	-0.383191	0.0184867	0.00221631	0.99453
3699	Bradi1g36900.3	0.376815	0.551221	-0.0623865	0.79911	0.454952	0.0378386
3700	Bradi1g36907.3	-0.0291357	0.981476	0.0654889	0.837948	-0.724417	0.000764346
3701	Bradi1g36920.1	-0.0883261	0.758232	-0.0523357	0.517859	0.00385018	0.977311
3702	Bradi1g36930.1	0.454995	NA	1.12659	0.000274229	0.235253	0.570274
3703	Bradi1g36941.1	0.193358	NA	2.78282	2.16e-14	-0.0173597	0.978789
3704	Bradi1g36950.2	0.0957484	0.719924	0.0873219	0.229766	0.157067	0.0337733
3705	Bradi1g36960.1	0.0125753	0.981458	-0.236173	0.00643018	0.0357223	0.816068
3706	Bradi1g36965.1	0.0146266	NA	-0.312225	0.611579	0.401644	0.582513
3707	Bradi1g36980.1	-0.0266188	0.977941	0.706007	1.8e-06	0.489862	0.00332196
3708	Bradi1g36990.1	-0.00365944	0.998187	0.103114	0.713357	0.481567	0.0611402
3709	Bradi1g37000.1	0.15988	0.872772	-0.758802	6.25e-05	-0.0346466	0.931817
3710	Bradi1g37010.2	0.11253	0.954264	-1.28689	2.27e-05	0.815709	0.0465506
3711	Bradi1g37020.1	-0.00377753	0.99305	0.00529535	0.947817	-0.0452447	0.562738
3712	Bradi1g37030.1	0.00323664	0.998055	-0.0751939	0.77105	-0.122601	0.678752
3713	Bradi1g37040.1	-0.118376	0.711496	0.192348	0.00948304	0.596734	8.78e-16
3714	Bradi1g37070.2	0.192688	0.401295	-0.144585	0.079066	0.191666	0.0348864
3715	Bradi1g37080.1	0.210685	0.788159	-0.380838	0.0374567	-0.17781	0.485671
3716	Bradi1g37090.1	-0.307454	0.613184	-1.47231	2.97e-20	-0.515853	0.0140096
3717	Bradi1g37100.1	-0.292753	0.0429449	-0.35934	3.81e-08	-0.139846	0.0982322
3718	Bradi1g37106.1	0.374601	NA	-0.20114	NA	0.163884	NA
3719	Bradi1g37112.1	-0.968415	0.302594	-2.61722	2.31e-16	-0.171717	0.779025
3720	Bradi1g37120.1	0.240914	0.815865	-0.0769243	0.801074	0.123528	0.739303
3721	Bradi1g37130.6	-0.0358669	0.878236	-0.0894642	0.0637542	0.0367232	0.599673
3722	Bradi1g37175.1	-0.0348383	0.871819	0.868786	9.44e-119	-0.0384152	0.514573
3723	Bradi1g37183.1	-0.125309	0.824331	0.416514	0.000333675	-0.0940172	0.569789
3724	Bradi1g37190.1	0.110761	NA	-0.108874	0.896049	0.0412557	0.971008
3725	Bradi1g37200.1	-0.250094	NA	0.323754	NA	-0.212072	NA
3726	Bradi1g37205.1	-0.529068	0.428573	0.967862	1.3e-06	-0.100268	0.735395
3727	Bradi1g37210.1	-0.630526	NA	-0.349037	0.623678	-0.498416	0.531537
3728	Bradi1g37220.1	-0.296478	0.689234	0.954349	8.71e-08	-0.430373	0.0264442
3729	Bradi1g37230.1	-0.0353891	0.965219	0.192566	0.196667	0.0644141	0.768746
3730	Bradi1g37236.1	0.00575571	NA	-0.0793055	NA	-0.105466	NA
3731	Bradi1g37242.1	0.00218795	NA	0.0743605	0.88961	-0.352041	0.474718
3732	Bradi1g37250.2	0.00609949	0.98345	-0.0090968	0.899148	-0.0302315	0.695215
3733	Bradi1g37270.3	0.187577	0.517041	0.29587	0.000554578	0.112396	0.327496
3734	Bradi1g37290.4	0.098625	0.807246	-0.033751	0.775983	0.0303714	0.843002
3735	Bradi1g37297.2	0.174131	0.858538	-1.09729	4.36e-09	-0.630693	0.00425569
3736	Bradi1g37300.1	-0.0794833	0.954264	-1.83642	4.83e-16	-1.13814	9.86e-06
3737	Bradi1g37302.1	-0.0728823	NA	0.133898	NA	-0.233852	NA
3738	Bradi1g37304.1	0.0474572	0.968991	-1.57891	1.05e-15	-0.658159	0.00776117
3739	Bradi1g37309.1	-0.703852	NA	-1.67011	9.58e-05	-1.30652	0.00849483
3740	Bradi1g37311.4	0.138929	0.549761	-0.259922	0.000102252	-0.138743	0.09893
3741	Bradi1g37330.3	0.09781	0.925461	0.335477	0.111926	-0.63005	0.000438233
3742	Bradi1g37337.1	0.169974	0.486319	0.334171	4.26e-06	0.0734096	0.500544
3743	Bradi1g37360.1	-0.0132197	0.965677	-0.0331222	0.621845	-0.0191324	0.832971
3744	Bradi1g37365.1	-0.144029	NA	-0.210276	NA	0.0432374	NA
3745	Bradi1g37370.1	-0.19753	0.599287	-0.00272864	0.986373	0.194604	0.119802
3746	Bradi1g37377.1	0.129146	0.679545	0.100091	0.28291	-0.083352	0.453423
3747	Bradi1g37390.1	-0.0828556	0.779643	-0.358552	1.77e-09	0.201252	0.00713849
3748	Bradi1g37396.1	-0.0495045	NA	-0.0650257	0.939914	-0.450431	0.593588
3749	Bradi1g37410.1	-0.462187	0.830216	-0.499209	0.187653	4.10892	9e-21
3750	Bradi1g37430.1	-0.167457	0.911477	-0.578255	0.043066	-0.150166	0.750307
3751	Bradi1g37441.1	-0.099786	NA	0.761624	NA	-0.211007	NA
3752	Bradi1g37450.2	-0.0471961	NA	0.412055	0.437431	0.0132184	0.988164
3753	Bradi1g37456.1	0.0849259	NA	-0.219414	NA	-0.0760439	NA
3754	Bradi1g37480.1	-0.0789788	0.948142	-0.0994954	0.712859	-0.302615	0.233118
3755	Bradi1g37490.3	-0.0865017	0.614065	-0.0961394	0.0511464	0.209833	1.43e-05
3756	Bradi1g37500.2	0.0400737	NA	0.147099	NA	-0.0213995	NA
3757	Bradi1g37510.1	0.0187673	0.971158	0.0198152	0.881368	-0.167987	0.118026
3758	Bradi1g37520.1	0.134085	0.808392	0.257101	0.0326675	0.144838	0.348054
3759	Bradi1g37530.2	-0.168629	NA	0.0846778	0.882158	-0.356755	0.499159
3760	Bradi1g37544.1	0.421072	NA	0.25573	NA	0.160607	NA
3761	Bradi1g37547.1	0.0457255	0.935298	0.0956381	0.367158	0.193285	0.0715124
3762	Bradi1g37560.1	0.198092	NA	-0.101643	NA	0.285863	NA
3763	Bradi1g37571.6	-0.522822	NA	0.123199	0.868829	-0.58369	0.389008
3764	Bradi1g37576.1	0.226358	NA	0.252242	0.436785	0.574473	0.0885987
3765	Bradi1g37579.1	0.602837	NA	0.0505796	0.952794	0.343456	0.696062
3766	Bradi1g37582.2	-0.00625849	0.98043	-0.0603845	0.185464	0.119984	0.00852037
3767	Bradi1g37587.1	-0.194428	NA	-0.153548	0.701278	0.504124	0.237029
3768	Bradi1g37590.4	0.00847832	0.977539	0.105085	0.0493082	0.0991573	0.108144
3769	Bradi1g37600.1	-0.284945	0.349282	1.10349	8.97e-30	0.244447	0.0499803
3770	Bradi1g37620.1	0.513909	0.603301	1.27533	9.07e-07	0.278946	0.412542
3771	Bradi1g37623.2	-0.322063	NA	0.584851	0.310333	-0.184359	0.825969
3772	Bradi1g37626.8	-0.0479743	0.969307	-1.41381	7.17e-13	-0.194621	0.591879
3773	Bradi1g37632.1	0.127785	0.663813	0.00817519	0.943982	0.080923	0.452268
3774	Bradi1g37642.1	0.199057	NA	0.156234	NA	0.0380879	NA
3775	Bradi1g37650.1	0.179903	0.392442	-0.0723482	0.393383	0.140053	0.114852
3776	Bradi1g37660.3	1.15358	0.00901977	0.715875	0.00186991	0.637816	0.013595
3777	Bradi1g37663.1	-0.260727	0.551244	-0.23184	0.0959112	-0.359105	0.0120755
3778	Bradi1g37667.1	-0.532696	0.00101138	-1.46574	2e-69	-0.400689	4.36e-05
3779	Bradi1g37679.1	0.11632	0.738601	0.0826115	0.404541	-0.0835476	0.475965
3780	Bradi1g37685.1	-0.0363973	0.934361	0.00109545	0.992261	-0.145966	0.0928318
3781	Bradi1g37692.5	-0.076045	0.842948	-0.0940831	0.298435	0.022662	0.873247
3782	Bradi1g37700.5	-0.0348244	0.916122	-0.030793	0.695533	-0.109209	0.128517
3783	Bradi1g37710.4	-0.016962	0.989944	0.158412	0.457044	0.101806	0.717302
3784	Bradi1g37720.1	0.610902	NA	1.02096	0.558804	0.449934	NA
3785	Bradi1g37730.1	-0.294457	NA	-0.195442	0.738431	-2.26249	5.35e-11
3786	Bradi1g37736.2	-0.079217	0.951325	-0.128146	0.631533	0.333945	0.231269
3787	Bradi1g37739.1	0.0170532	NA	0.2113	0.537985	0.0917698	0.846699
3788	Bradi1g37742.1	-0.0742548	NA	-0.119916	NA	0.0135156	NA
3789	Bradi1g37750.4	0.056524	0.905656	-0.301356	0.00016954	0.332094	0.000446002
3790	Bradi1g37760.2	0.0173603	0.961814	0.0264398	0.747503	-0.0699486	0.395085
3791	Bradi1g37770.6	-0.0505758	0.903143	0.00434698	0.970687	-0.0322564	0.803157
3792	Bradi1g37775.1	0.191089	0.533545	0.377035	1.76e-05	0.074674	0.567665
3793	Bradi1g37780.1	0.0139961	0.952173	-0.0273106	0.587145	0.0870778	0.0621149
3794	Bradi1g37782.1	0.818834	NA	0.67958	0.0523761	0.552186	0.179996
3795	Bradi1g37784.1	-0.0921163	NA	3.19272	1.59e-21	-0.253086	0.48259
3796	Bradi1g37790.1	0.0602875	0.703223	-0.0420733	0.352046	0.245112	3.57e-10
3797	Bradi1g37810.1	-0.88238	NA	-0.435674	0.562387	-0.654791	0.426059
3798	Bradi1g37826.3	0.00286637	0.996699	-0.394099	5.13e-05	-0.071029	0.655661
3799	Bradi1g37828.2	-0.41707	NA	-0.237686	NA	-0.379048	NA
3800	Bradi1g37830.1	-0.0599388	0.943373	-1.52989	1.64e-40	0.559087	0.000399664
3801	Bradi1g37834.1	0.238839	0.837905	3.03183	4.19e-46	0.273712	0.166462
3802	Bradi1g37837.1	-0.254261	NA	-0.197074	NA	-0.315735	NA
3803	Bradi1g37840.4	-0.0433063	0.947641	-0.266484	0.00913096	0.406712	0.000325775
3804	Bradi1g37846.1	0.130493	0.859309	0.495133	0.00043257	0.125642	0.524605
3805	Bradi1g37852.1	0.133883	0.904558	0.575268	0.00380612	0.188272	0.483389
3806	Bradi1g37860.5	0.00896712	0.991833	0.225077	0.0454799	0.0240418	0.901078
3807	Bradi1g37870.1	-0.403726	0.220088	-0.873756	6.43e-14	0.136194	0.490637
3808	Bradi1g37876.1	0.729849	NA	0.384983	0.594076	0.718852	NA
3809	Bradi1g37890.2	0.125088	0.593437	0.118508	0.0952445	0.00819888	0.949358
3810	Bradi1g37898.1	-0.129074	NA	0.203753	0.648773	-0.465014	0.246511
3811	Bradi1g37907.1	-0.169584	NA	-0.396067	NA	-0.131562	NA
3812	Bradi1g37913.1	0.0944476	NA	0.251781	0.600904	0.253184	0.666038
3813	Bradi1g37920.1	-0.171594	0.667586	0.0258002	0.862305	-0.106902	0.453584
3814	Bradi1g37930.1	-0.310389	0.838421	-0.196719	0.643907	-0.481158	0.23981
3815	Bradi1g37940.1	0.109878	0.564744	0.131065	0.0214495	0.0111075	0.913795
3816	Bradi1g37953.2	0.138485	NA	0.0841494	NA	0.126759	NA
3817	Bradi1g37960.2	0.00827224	0.992693	-0.174838	0.153653	-0.134742	0.378148
3818	Bradi1g37963.1	0.0508584	0.847011	0.105813	0.0683718	-0.227156	3.67e-05
3819	Bradi1g37967.15	0.106625	0.815794	0.225603	0.0235211	0.10163	0.450809
3820	Bradi1g37977.1	0.0334859	NA	0.115623	NA	-0.376224	NA
3821	Bradi1g37990.1	0.142151	0.486319	0.15588	0.0188247	-0.097213	0.230611
3822	Bradi1g38000.1	0.0774736	0.935373	0.0691354	0.752194	-0.250532	0.199923
3823	Bradi1g38010.1	-0.093571	0.792448	-0.251791	0.000947434	0.318597	8.36e-05
3824	Bradi1g38025.1	0.046462	0.89532	0.40515	7.39e-11	-0.282559	2.71e-05
3825	Bradi1g38040.7	0.0524957	0.951837	0.399059	0.00865395	-0.115964	0.576039
3826	Bradi1g38050.1	0.0198009	0.975697	0.101517	0.416076	0.845545	1.17e-14
3827	Bradi1g38080.1	-0.0963724	0.769159	0.541506	1.14e-16	0.312618	1.51e-05
3828	Bradi1g38090.1	-0.460307	0.435876	-0.34597	0.166827	-1.73384	1.63e-19
3829	Bradi1g38100.1	-0.0785307	0.806102	0.034524	0.697127	0.164902	0.0331574
3830	Bradi1g38112.1	0.0785963	NA	0.109028	0.875041	0.504016	0.454323
3831	Bradi1g38115.1	-0.149403	NA	-0.0833692	NA	-0.11138	NA
3832	Bradi1g38119.1	1.0829	NA	0.648638	0.083765	0.692753	0.107182
3833	Bradi1g38120.1	-0.236849	0.873032	0.720357	0.018957	-0.549834	0.0811041
3834	Bradi1g38140.2	-0.921481	NA	-0.147797	0.710027	0.826612	0.0342084
3835	Bradi1g38150.1	-0.143088	0.938536	0.596604	0.0741662	-0.710074	0.0248065
3836	Bradi1g38170.1	-0.10198	0.852448	-0.300376	0.00734838	-0.1239	0.433999
3837	Bradi1g38180.1	-0.19678	0.450045	-0.00649834	0.960825	-0.176993	0.0707891
3838	Bradi1g38186.1	0.318795	NA	0.364364	NA	0.157827	NA
3839	Bradi1g38190.1	0.0617508	0.905541	0.14195	0.174025	0.0685424	0.636478
3840	Bradi1g38205.1	-0.198931	NA	-0.169666	NA	-0.260405	NA
3841	Bradi1g38210.1	0.0627664	0.957562	0.129087	0.596458	0.363027	0.130751
3842	Bradi1g38227.1	-0.16389	0.551903	-0.108403	0.211533	0.261857	0.00254077
3843	Bradi1g38250.1	0.382383	0.682272	-1.20144	3.72e-07	-0.666293	0.0214248
3844	Bradi1g38270.1	0.22671	NA	0.0384646	NA	0.165237	NA
3845	Bradi1g38280.1	-0.201677	0.428543	0.412332	2.34e-07	-0.192188	0.0362974
3846	Bradi1g38290.1	-0.0128961	NA	-0.0518933	NA	0.224119	NA
3847	Bradi1g38297.2	-0.343522	0.776724	0.310648	0.332811	-0.277877	0.436699
3848	Bradi1g38303.1	0.552688	NA	0.314615	NA	0.341972	NA
3849	Bradi1g38317.1	0.147076	NA	-0.0975773	NA	-0.163137	NA
3850	Bradi1g38321.1	0.285072	0.558759	0.187568	0.241438	0.145782	0.462998
3851	Bradi1g38325.1	0.0428724	0.950459	-0.182864	0.151958	-0.249482	0.0668946
3852	Bradi1g38330.2	0.332124	NA	0.7341	0.0125382	0.541627	0.113432
3853	Bradi1g38340.1	-0.0860196	0.873032	-0.119238	0.348149	-0.71555	5.19e-12
3854	Bradi1g38350.1	0.108802	NA	-0.754493	0.104872	0.0808644	0.926998
3855	Bradi1g38360.1	0.0303582	0.955628	0.475348	7.4e-08	0.134579	0.271818
3856	Bradi1g38370.5	0.00236898	0.996348	-0.0192135	0.861409	0.00698751	0.963527
3857	Bradi1g38380.1	-0.135353	0.344591	-0.118575	0.0241816	-0.0924414	0.142524
3858	Bradi1g38390.1	0.065552	0.934178	0.10099	0.518085	0.229024	0.146971
3859	Bradi1g38400.1	0.0803518	0.905615	0.591717	1.37e-07	0.237448	0.0815978
3860	Bradi1g38410.1	0.0658915	0.860883	-0.0281656	0.785386	-0.0364832	0.769882
3861	Bradi1g38525.1	-0.0269632	0.976365	-0.223263	0.214878	-0.192352	0.381114
3862	Bradi1g38577.1	0.0224471	0.98728	0.33853	0.125003	-0.00150256	0.997178
3863	Bradi1g38630.1	-0.2499	0.0380074	-0.145603	0.0146992	-0.0356957	0.705571
3864	Bradi1g38640.1	0.166726	0.903879	-0.225705	0.507027	-0.591701	0.0517018
3865	Bradi1g38660.2	0.357795	0.520997	0.223698	0.207594	0.604535	0.000659937
3866	Bradi1g38670.1	-0.296308	NA	-0.221357	0.729188	-0.502746	0.434662
3867	Bradi1g38680.8	0.0942618	0.677165	-0.0948639	0.140585	-0.238589	8.17e-05
3868	Bradi1g38683.1	0.0321124	0.955628	0.042035	0.741238	0.260132	0.0164828
3869	Bradi1g38687.6	-0.247431	0.427739	0.193287	0.0797882	-0.00778766	0.970497
3870	Bradi1g38700.1	0.0719911	0.731044	0.113657	0.0261012	0.0828862	0.1818
3871	Bradi1g38705.5	0.161074	0.909644	0.0204929	0.955608	0.470366	0.130751
3872	Bradi1g38712.1	0.419144	0.618886	-0.0243099	0.940953	0.563925	0.0382808
3873	Bradi1g38715.1	0.15997	0.838309	-0.168053	0.383202	0.0951315	0.722877
3874	Bradi1g38720.1	-0.0275681	0.948676	-0.168707	0.019903	-0.109312	0.230735
3875	Bradi1g38740.1	0.543927	0.52544	-1.69996	5.19e-11	-0.640738	0.0695554
3876	Bradi1g38742.1	0.462242	NA	-0.179505	0.84425	0.400121	NA
3877	Bradi1g38744.1	-0.109068	NA	-0.173728	NA	0.127947	NA
3878	Bradi1g38760.1	-0.0208215	0.951319	-0.108475	0.0641175	0.115862	0.0881603
3879	Bradi1g38770.1	0.00106588	0.998784	0.138083	0.212136	0.133035	0.309995
3880	Bradi1g38780.3	0.360752	0.522666	1.2237	6.75e-15	0.138902	0.55328
3881	Bradi1g38790.1	-0.0660106	0.92222	0.214902	0.0693394	0.227239	0.0896655
3882	Bradi1g38813.1	-0.28839	NA	-0.427188	0.301942	0.197541	0.758244
3883	Bradi1g38837.1	0.266241	0.735331	0.291461	0.149034	0.189398	0.461411
3884	Bradi1g38889.1	0.181755	0.788159	0.261885	0.0874449	0.311796	0.0669577
3885	Bradi1g38916.2	0.245372	NA	-0.138192	NA	-0.164338	NA
3886	Bradi1g38928.1	0.231942	0.769072	0.0704871	0.771265	0.160649	0.541102
3887	Bradi1g39003.1	0.383782	NA	0.079075	NA	0.073569	NA
3888	Bradi1g39030.8	0.111281	0.90841	-0.447898	0.0162296	-0.355761	0.109081
3889	Bradi1g39040.1	0.0452037	NA	-0.0204201	NA	-0.0162699	NA
3890	Bradi1g39042.1	-0.204781	0.856948	-0.411261	0.0839748	-0.00181451	0.997178
3891	Bradi1g39061.1	0.18252	0.878661	0.183924	0.527467	0.111581	0.773246
3892	Bradi1g39070.5	-0.0408998	0.964815	-0.0462349	0.834229	-0.0778195	0.762548
3893	Bradi1g39081.1	-0.260353	0.826734	0.0643973	0.859884	-0.224077	0.526698
3894	Bradi1g39090.1	0.0380205	0.831618	0.00256553	0.965289	0.173219	7.49e-06
3895	Bradi1g39097.2	-0.166922	0.910963	0.311036	0.318516	-0.128655	0.761746
3896	Bradi1g39110.1	0.255442	NA	0.100001	0.8456	0.128589	0.839801
3897	Bradi1g39120.1	-0.229328	NA	-0.314857	0.693428	0.359583	NA
3898	Bradi1g39130.1	-0.305967	NA	-0.0962025	0.90902	-0.467976	0.5793
3899	Bradi1g39135.1	-0.0687981	NA	-0.372532	0.463175	-0.0572769	0.945948
3900	Bradi1g39141.1	0.523743	NA	-0.139206	0.891236	0.277535	NA
3901	Bradi1g39150.2	0.0973518	0.607194	-0.0588574	0.356271	-0.245798	5.23e-06
3902	Bradi1g39160.1	-0.200117	0.698257	-0.137636	0.333583	0.26668	0.080288
3903	Bradi1g39167.2	0.092526	0.724968	0.0911353	0.200681	-0.102818	0.195913
3904	Bradi1g39180.2	0.234156	NA	0.525143	0.254871	-0.50315	0.271981
3905	Bradi1g39185.1	0.0579256	NA	0.0714898	0.935379	-0.0532453	NA
3906	Bradi1g39191.1	-0.394999	0.0374986	-0.945847	5.18e-30	0.154806	0.187185
3907	Bradi1g39192.1	-0.0591468	0.902746	0.135074	0.171873	-0.164508	0.130751
3908	Bradi1g39195.1	-0.0877234	0.539596	0.0631528	0.181584	0.0332282	0.607896
3909	Bradi1g39196.1	-0.140972	0.649062	-0.0248858	0.828929	-0.162945	0.0974234
3910	Bradi1g39199.1	-0.157381	0.87749	0.490529	0.0169239	0.222788	0.426544
3911	Bradi1g39201.1	-1.31666	0.925276	-1.07549	0.740654	-1.32269	0.736459
3912	Bradi1g39202.2	-0.0612319	0.811417	-0.0364869	0.608637	-0.235889	3.37e-05
3913	Bradi1g39203.1	0.0666442	0.97179	0.543724	0.12287	-0.350112	0.438159
3914	Bradi1g39204.1	-0.138372	0.652007	0.0600274	0.555596	-0.399583	9.95e-07
3915	Bradi1g39206.1	-0.0859046	0.856948	0.154925	0.135225	-0.135079	0.277411
3916	Bradi1g39207.1	-0.0974424	0.792634	0.14688	0.0946464	-0.264384	0.00215433
3917	Bradi1g39208.1	0.0814603	0.862872	0.130469	0.216052	-0.111494	0.38653
3918	Bradi1g39209.1	-0.00252549	0.997641	0.129677	0.392759	-0.232269	0.137751
3919	Bradi1g39211.1	-0.042523	0.933679	0.202977	0.0180421	-0.0454248	0.741156
3920	Bradi1g39212.1	-0.086595	0.841314	0.27937	0.00166037	-0.340849	0.000277945
3921	Bradi1g39213.1	-0.552567	0.747651	-0.0901709	0.884531	-1.03651	0.0214376
3922	Bradi1g39214.1	-0.00281678	0.998663	0.032995	0.916443	-0.271015	0.315322
3923	Bradi1g39216.1	0.0143807	0.980239	0.159466	0.121996	-0.159319	0.179395
3924	Bradi1g39217.1	-0.196788	0.394589	0.133836	0.120555	-0.274493	0.00104146
3925	Bradi1g39218.1	-0.116848	NA	-0.0384871	0.965878	-0.0080355	0.994398
3926	Bradi1g39220.3	0.223056	0.642768	0.170229	0.208659	0.463708	0.000494109
3927	Bradi1g39223.1	-0.447078	0.170702	0.0570942	0.757433	-0.987909	6.48e-14
3928	Bradi1g39224.1	-0.510004	0.163252	-0.291798	0.0774158	-0.706533	5.46e-06
3929	Bradi1g39225.1	-0.875886	9.94e-07	-0.354562	0.00182039	-1.03772	6.62e-21
3930	Bradi1g39226.1	-0.112689	0.945554	-0.0598972	0.87796	0.0780697	0.870077
3931	Bradi1g39227.1	-0.333515	0.785922	0.117032	0.752105	-0.290748	0.444243
3932	Bradi1g39228.1	0.0488599	0.878825	0.0619905	0.412849	-0.247483	0.000176554
3933	Bradi1g39231.1	0.502682	NA	-0.000772134	0.998737	0.0316039	0.965945
3934	Bradi1g39232.1	-0.144223	0.657902	-0.259974	0.00202007	0.0681934	0.595659
3935	Bradi1g39233.1	-0.00886466	0.970242	0.0715006	0.0944816	-0.215438	6.82e-08
3936	Bradi1g39234.1	-0.0721289	0.841314	-0.120079	0.141307	-0.0393388	0.749569
3937	Bradi1g39239.1	-0.160158	0.637389	-0.267959	0.00307993	-0.33211	0.000550836
3938	Bradi1g39244.1	-0.0942764	0.770804	0.0436177	0.650007	-0.206933	0.0109165
3939	Bradi1g39247.2	-0.118802	0.89028	0.395551	0.016728	0.064129	0.812471
3940	Bradi1g39260.1	-0.0622906	0.862621	0.107364	0.17949	-0.146796	0.0754804
3941	Bradi1g39270.1	0.168941	0.633944	0.00851916	0.953676	0.0746397	0.603965
3942	Bradi1g39278.1	0.372904	0.318819	0.055203	0.772655	0.0282164	0.912831
3943	Bradi1g39284.1	0.161669	0.853641	-0.293438	0.130641	-0.0253602	0.943447
3944	Bradi1g39290.2	-0.27089	NA	-0.0177422	0.971467	1.91909	3.44e-06
3945	Bradi1g39305.1	-0.0659035	0.947641	-0.0949048	0.644276	0.0909268	0.729183
3946	Bradi1g39311.1	0.589315	NA	0.397089	0.264265	0.319788	0.463415
3947	Bradi1g39346.1	-0.0614121	0.947641	-0.436063	0.00325534	0.0537811	0.842651
3948	Bradi1g39363.2	-0.0854963	0.682939	0.00291368	0.97141	-0.0394413	0.628048
3949	Bradi1g39436.15	-0.114764	0.634959	-0.108618	0.124137	-0.124584	0.112212
3950	Bradi1g39510.1	-0.0213044	0.955628	-0.130609	0.052727	0.15741	0.0399518
3951	Bradi1g39520.5	-0.0911258	0.687606	-0.127983	0.0306551	0.0266476	0.782922
3952	Bradi1g39570.1	0.219777	NA	-0.636119	0.336028	0.364483	0.68649
3953	Bradi1g39670.1	-0.239573	0.713669	1.22663	3.87e-17	-0.252668	0.0996518
3954	Bradi1g39720.1	0.0463815	0.939651	-0.103392	0.380236	0.116605	0.394379
3955	Bradi1g39920.2	0.00639815	0.992279	0.128297	0.161708	-0.0598771	0.633627
3956	Bradi1g39924.1	0.250344	NA	0.122848	0.860463	-0.0545624	0.954458
3957	Bradi1g39927.1	-0.50943	NA	-0.413653	0.166236	-0.21828	0.600704
3958	Bradi1g39938.1	-0.0298415	0.961857	0.0634703	0.632127	0.0727506	0.643756
3959	Bradi1g39950.4	-0.0875659	0.787591	-0.112652	0.147861	-0.0134566	0.919657
3960	Bradi1g40150.2	0.0863268	0.51356	0.0108143	0.851383	-0.00458452	0.954458
3961	Bradi1g40178.1	-0.309727	0.544127	-0.102512	0.60389	-0.319664	0.0708429
3962	Bradi1g40206.2	0.0428944	NA	-0.20114	NA	-0.0185792	NA
3963	Bradi1g40262.3	-0.125634	NA	0.124761	NA	-0.0876116	NA
3964	Bradi1g40350.1	-0.549446	NA	-0.211678	0.692147	-0.449193	0.403457
3965	Bradi1g40407.3	0.0209926	0.970719	-0.00621863	0.966753	0.0762529	0.600318
3966	Bradi1g40464.1	0.155617	NA	-0.0365364	0.93012	-0.125587	0.782974
3967	Bradi1g40543.1	0.0175453	0.977007	-0.105646	0.393441	0.000151269	0.99957
3968	Bradi1g40622.3	-0.0595337	NA	-0.38085	0.508788	0.246547	0.75452
3969	Bradi1g40688.1	-0.155533	NA	-0.0306783	0.956264	0.0868177	0.89772
3970	Bradi1g40699.1	-0.163957	NA	0.137961	NA	-0.324927	NA
3971	Bradi1g40710.1	-0.022113	0.96858	0.0641819	0.595209	-0.139577	0.236803
3972	Bradi1g40732.1	0.151167	0.705767	0.0370269	0.781172	0.219838	0.0579564
3973	Bradi1g40754.1	-0.0145075	NA	0.084944	0.907071	0.123376	0.890006
3974	Bradi1g40780.1	0.135055	0.439572	0.0665217	0.318074	0.00921641	0.932826
3975	Bradi1g40846.1	-0.0282542	0.962031	-0.247825	0.0121284	0.119234	0.388748
3976	Bradi1g40980.1	0.241844	NA	-0.214834	0.808735	-0.0183976	NA
3977	Bradi1g40985.1	-0.00909053	NA	0.221208	NA	0.0289321	NA
3978	Bradi1g40990.1	-0.0489174	NA	0.11969	NA	-0.259635	NA
3979	Bradi1g40997.1	-0.00630878	0.995489	0.292617	0.0570495	0.0227086	0.932826
3980	Bradi1g41010.7	-0.0234177	0.952715	-0.106451	0.147588	-0.0447276	0.672696
3981	Bradi1g41115.1	-0.0932321	0.950083	-0.176623	0.5903	-1.62004	2.22e-11
3982	Bradi1g41197.1	-0.315176	NA	-0.425393	0.368696	0.0212762	0.980515
3983	Bradi1g41221.8	0.0906767	0.889089	0.138325	0.360393	-0.180058	0.256397
3984	Bradi1g41640.1	-0.102125	0.830216	0.0496311	0.711013	-0.0584535	0.713225
3985	Bradi1g41670.2	0.0189795	0.970619	0.158022	0.084271	-0.006323	0.970497
3986	Bradi1g41698.3	-0.0108342	0.98301	0.202522	0.0163953	-0.0566016	0.650573
3987	Bradi1g41720.1	0.150231	NA	-0.173728	NA	0.0390097	NA
3988	Bradi1g41740.1	0.142389	0.800274	-0.126142	0.374694	0.36715	0.00646327
3989	Bradi1g41750.1	0.0743448	NA	-0.0295578	NA	-0.136373	NA
3990	Bradi1g41760.2	-0.0490933	0.952571	-0.153492	0.350605	-0.0255571	0.924159
3991	Bradi1g41775.2	-0.0958908	0.768024	-0.0731582	0.400086	0.0129862	0.925869
3992	Bradi1g41780.1	-0.0366531	0.939818	-0.0247577	0.825815	-0.1473	0.126814
3993	Bradi1g41790.3	-0.0226317	0.937593	-0.177064	8.17e-05	-0.100681	0.0669362
3994	Bradi1g41797.1	0.0571612	0.939922	-0.0898193	0.564612	0.0601741	0.773917
3995	Bradi1g41802.1	-0.203888	0.730596	-0.0349093	0.861279	0.0122547	0.965131
3996	Bradi1g41809.1	-0.191533	NA	-0.0970303	0.915677	-0.202796	NA
3997	Bradi1g41820.5	-0.0351642	0.910825	0.087296	0.161281	-0.233302	6.09e-05
3998	Bradi1g41824.1	-0.419699	NA	-0.136818	NA	0.0658699	NA
3999	Bradi1g41826.1	0.548577	NA	0.690104	0.257752	0.836515	0.221095
4000	Bradi1g41830.3	0.082406	0.644967	-0.0687217	0.193239	-0.0228528	0.773662
4001	Bradi1g41840.1	0.278683	NA	1.0868	3.86e-05	0.417819	0.171123
4002	Bradi1g41860.10	-0.171231	0.726548	-0.0556189	0.723662	-0.101632	0.552924
4003	Bradi1g41881.1	0.777259	NA	0.614613	0.227269	0.330208	0.628701
4004	Bradi1g41907.2	0.0198713	0.94471	-0.461872	8.35e-29	-0.0861915	0.129135
4005	Bradi1g41919.1	0.533804	NA	0.256166	0.726842	0.123496	0.901866
4006	Bradi1g41930.5	-0.0619859	0.814048	-0.173284	0.00125704	0.182412	0.00311323
4007	Bradi1g41940.1	-0.0441534	0.829663	0.371646	1.65e-21	0.0351491	0.58214
4008	Bradi1g41947.5	0.0510991	0.879243	0.0719569	0.343774	0.12512	0.113273
4009	Bradi1g41957.2	0.0587519	0.829136	0.00614415	0.944074	-0.179812	0.00371457
4010	Bradi1g41970.2	-0.129036	0.771593	-0.0416138	0.756695	0.145952	0.2625
4011	Bradi1g41980.1	0.0662987	0.927469	0.0255796	0.889554	-0.103291	0.572852
4012	Bradi1g41990.3	-0.140095	0.41562	-0.14062	0.0131353	0.207887	0.000693289
4013	Bradi1g41993.1	0.679813	0.136835	-1.33384	8.9e-13	-1.16125	9.44e-09
4014	Bradi1g41996.2	0.0314016	0.97179	0.338361	0.0211085	0.321232	0.0535824
4015	Bradi1g42000.1	0.0318	0.943632	0.21655	0.00224505	0.582909	8.49e-17
4016	Bradi1g42010.1	-0.106196	0.740265	-0.0762486	0.400086	-0.105552	0.288096
4017	Bradi1g42030.1	-0.0272914	0.910604	-0.231206	1.15e-08	0.0277878	0.690876
4018	Bradi1g42035.1	-0.586246	NA	0.0329964	0.94346	0.0698238	0.901078
4019	Bradi1g42038.1	-0.0937245	0.927626	-0.372057	0.0420723	-0.0578516	0.857559
4020	Bradi1g42040.7	-0.0039184	0.993674	-0.0438317	0.561381	-0.0127798	0.908247
4021	Bradi1g42250.1	0.0569539	0.909513	-0.216202	0.0219237	-0.192063	0.0781915
4022	Bradi1g42254.1	0.132802	NA	0.106937	0.832969	-0.346977	0.465837
4023	Bradi1g42257.2	0.0954858	0.65302	0.156976	0.00507597	-0.0358141	0.677953
4024	Bradi1g42270.1	-0.143238	0.344203	-0.184965	0.000321047	0.390265	2.01e-13
4025	Bradi1g42277.1	-0.768997	NA	-0.224458	0.677458	-0.331343	0.579967
4026	Bradi1g42280.1	-0.105442	0.854455	-0.0354434	0.824204	0.020789	0.923566
4027	Bradi1g42301.1	0.292348	NA	0.264868	NA	0.280623	NA
4028	Bradi1g42310.5	-0.0518085	0.89718	0.142345	0.0642839	0.182747	0.0280166
4029	Bradi1g42311.1	-0.405824	NA	-0.427544	NA	-0.318054	NA
4030	Bradi1g42320.1	0.0218315	0.967808	-0.034585	0.782752	-0.0933952	0.463958
4031	Bradi1g42340.1	-0.0119064	0.981044	-0.0496226	0.625522	0.164915	0.0855057
4032	Bradi1g42347.7	-0.11695	0.909758	0.267853	0.126979	0.876241	8.41e-07
4033	Bradi1g42360.2	0.137216	0.846777	0.362224	0.00663009	0.842418	1.6e-09
4034	Bradi1g42370.4	0.376897	NA	-0.117773	0.885336	0.126519	0.901372
4035	Bradi1g42373.2	0.246475	NA	0.0201908	NA	-0.0139901	NA
4036	Bradi1g42377.2	0.0505024	0.878661	0.0793161	0.309863	-0.321141	8.42e-07
4037	Bradi1g42390.1	-0.301603	0.212262	-0.620078	1.8e-12	-0.0387086	0.823506
4038	Bradi1g42397.5	-0.0879947	0.79041	-0.25541	0.000441908	-0.485071	2.06e-11
4039	Bradi1g42404.1	-0.295922	NA	-0.175422	0.810946	-0.650695	0.351603
4040	Bradi1g42410.2	0.0811062	0.914811	0.0707569	0.70278	-0.157683	0.392771
4041	Bradi1g42415.1	-0.528943	NA	-0.418407	NA	-0.441173	NA
4042	Bradi1g42420.1	-0.0722882	0.802103	0.0272754	0.74248	0.0599287	0.499886
4043	Bradi1g42430.1	0.943908	NA	0.45995	0.578944	-0.209517	0.855281
4044	Bradi1g42440.1	-0.0957352	NA	0.115623	NA	-0.256705	NA
4045	Bradi1g42458.4	1.07015	NA	0.459742	0.450491	-0.554191	0.420992
4046	Bradi1g42467.1	0.0738623	0.958297	1.25783	1.6e-09	0.424359	0.0714061
4047	Bradi1g42478.1	-0.488486	NA	-0.184658	0.782209	-1.28222	0.0074942
4048	Bradi1g42490.11	-0.11212	0.880513	0.0209147	0.930323	-0.660039	7.87e-06
4049	Bradi1g42510.1	-0.259768	NA	-0.426955	NA	0.280223	NA
4050	Bradi1g42513.1	0.0836038	NA	-0.0701688	NA	-0.0773659	NA
4051	Bradi1g42520.1	0.0580325	0.898245	0.0715304	0.490854	-0.0267513	0.856474
4052	Bradi1g42530.1	0.0869695	NA	-0.263821	0.512503	0.175596	0.758272
4053	Bradi1g42540.2	0.0948687	NA	-0.294365	0.379223	0.292052	0.508351
4054	Bradi1g42546.1	-0.629725	NA	-0.590224	0.0396469	0.0945606	0.858328
4055	Bradi1g42548.1	0.0489992	NA	-0.114843	NA	0.0372737	NA
4056	Bradi1g42550.1	0.00894011	0.990894	-0.0931788	0.431207	0.0647669	0.679292
4057	Bradi1g42556.1	0.231001	NA	0.44687	0.123028	0.511224	0.120675
4058	Bradi1g42562.1	-0.265997	NA	0.233395	NA	-0.0787306	NA
4059	Bradi1g42571.1	0.146627	0.810685	0.342257	0.00376643	0.813244	6.68e-11
4060	Bradi1g42580.1	-0.0395865	0.947269	-0.115879	0.279119	0.137228	0.276361
4061	Bradi1g42594.2	0.355199	NA	0.0790751	NA	0.0449856	NA
4062	Bradi1g42602.1	-0.176592	0.606068	-0.0539981	0.670649	-0.202554	0.0675163
4063	Bradi1g42620.1	-0.00264559	0.995489	-0.042189	0.537651	0.0618579	0.418945
4064	Bradi1g42630.3	0.545249	0.502052	0.910469	0.00033976	-0.0470801	0.911611
4065	Bradi1g42640.1	0.0055994	0.990913	-0.126335	0.0481682	0.286354	7.36e-06
4066	Bradi1g42645.1	-0.363657	0.513145	-0.250048	0.177383	-0.0631407	0.831588
4067	Bradi1g42650.1	-0.171594	0.617415	1.11394	2.26e-39	-0.238002	0.00518995
4068	Bradi1g42660.1	-0.0626384	0.711015	-0.125578	0.00189126	0.0561192	0.309636
4069	Bradi1g42670.1	-0.104981	0.830216	-0.174867	0.119371	-0.684986	1.66e-11
4070	Bradi1g42680.1	-0.297894	0.321431	-0.215698	0.0546138	0.16569	0.242864
4071	Bradi1g42690.1	-0.140181	NA	-0.760798	0.340794	0.40369	0.715631
4072	Bradi1g42700.1	-0.040695	0.919331	-0.116519	0.13428	-0.132963	0.124534
4073	Bradi1g42707.2	0.0808446	0.735331	-0.151458	0.00813314	0.0074276	0.947371
4074	Bradi1g42720.3	-0.109297	0.605064	-0.204017	0.000334051	-0.0399562	0.668136
4075	Bradi1g42730.1	-0.0822445	0.904299	0.200361	0.136767	0.0101978	0.965945
4076	Bradi1g42750.1	-0.499721	0.585774	-0.0314085	0.937043	-0.324243	0.335842
4077	Bradi1g42756.1	0.315379	NA	0.354751	0.396583	0.449004	0.351976
4078	Bradi1g42760.1	0.379422	0.589753	0.519227	0.0113327	-0.196578	0.481353
4079	Bradi1g42770.1	0.112803	0.926033	0.238073	0.313146	0.129564	0.68115
4080	Bradi1g42780.1	0.0510478	0.947948	0.562625	3.25e-06	-0.0756107	0.678648
4081	Bradi1g42790.1	0.0810876	0.787248	0.286544	5.52e-06	-0.00165637	0.990476
4082	Bradi1g42795.1	0.0149826	0.995489	4.29413	2.12e-43	-0.245483	0.338474
4083	Bradi1g42800.3	-0.013579	0.955628	0.449155	9.77e-34	0.163113	0.0001055
4084	Bradi1g42806.1	-3.1e-05	NA	0.301399	0.515053	0.0415622	0.953388
4085	Bradi1g42810.1	-0.0466282	0.900426	0.114712	0.125751	-0.0685265	0.473606
4086	Bradi1g42820.1	-0.2452	0.308042	-0.368961	1.46e-05	-0.017861	0.914329
4087	Bradi1g42860.8	0.319431	0.698257	2.49933	4.09e-42	0.194991	0.329045
4088	Bradi1g42877.1	-0.21141	0.878927	4.39841	8.18e-73	-0.332185	0.00214758
4089	Bradi1g42880.1	0.140613	0.666944	-0.365359	3.1e-06	0.217023	0.031444
4090	Bradi1g42885.1	0.102287	NA	0.0754561	0.914815	0.0735849	0.935766
4091	Bradi1g42891.1	0.709735	0.351619	0.127427	0.715329	0.542144	0.107117
4092	Bradi1g42905.1	0.0283379	NA	0.296344	NA	-0.0828831	NA
4093	Bradi1g42920.1	-0.428291	0.772239	3.35615	3.48e-28	-0.390505	0.0572847
4094	Bradi1g42930.1	-0.52123	NA	-0.300636	NA	-0.383712	NA
4095	Bradi1g42940.1	-0.124831	0.922988	-0.340767	0.133664	0.331388	0.264263
4096	Bradi1g42960.2	0.0937539	0.743962	0.0685022	0.392105	0.0332886	0.764151
4097	Bradi1g42970.1	-0.296975	0.809701	-0.363941	0.219452	-0.157526	0.717398
4098	Bradi1g42980.3	0.0446387	0.85607	-0.0240283	0.714366	-0.0240163	0.768823
4099	Bradi1g42990.1	0.057193	0.856434	0.246664	4.76e-05	-0.0324337	0.749105
4100	Bradi1g43000.2	0.0518091	0.868738	-0.0553781	0.455708	0.0983973	0.214433
4101	Bradi1g43010.1	-0.410075	NA	-1.14426	0.126816	-0.0462822	NA
4102	Bradi1g43031.3	-0.292965	0.600881	0.104644	0.604303	-0.210139	0.291466
4103	Bradi1g43050.1	0.166487	0.916122	-1.60949	7.74e-10	0.0196938	0.976749
4104	Bradi1g43060.1	0.0148893	NA	-0.02042	NA	-0.0465843	NA
4105	Bradi1g43080.1	-0.363919	NA	0.102425	NA	-0.176653	NA
4106	Bradi1g43087.1	-0.481019	0.504648	-0.472459	0.0449325	-0.321709	0.279937
4107	Bradi1g43090.1	-0.509139	0.581352	0.168122	0.598165	0.0508774	0.910722
4108	Bradi1g43097.8	-0.120559	0.67602	-0.104551	0.195791	0.055479	0.623807
4109	Bradi1g43110.1	-0.00293042	0.996205	-0.0573467	0.593657	-0.0556575	0.672159
4110	Bradi1g43120.1	0.0500813	0.908627	0.0766306	0.394674	0.261158	0.00163217
4111	Bradi1g43140.1	-0.0413994	0.953784	0.0993722	0.488137	0.165201	0.28548
4112	Bradi1g43160.1	0.609608	NA	0.808969	0.147793	0.548465	0.441187
4113	Bradi1g43170.1	-0.424287	NA	1.19753	0.00239641	-0.0258766	0.97001
4114	Bradi1g43182.1	0.136335	NA	0.0476022	NA	0.224106	NA
4115	Bradi1g43200.1	0.0378845	0.950318	0.0337816	0.808419	-0.0231493	0.898944
4116	Bradi1g43210.1	0.12909	0.67354	0.0741143	0.437019	-0.0132138	0.929202
4117	Bradi1g43220.1	-0.15447	0.766261	-0.244358	0.0482464	-0.176921	0.246071
4118	Bradi1g43230.1	0.142795	0.575154	-0.101593	0.230392	-0.164816	0.0579971
4119	Bradi1g43240.1	0.102725	0.708052	0.118186	0.0962757	0.218284	0.00245926
4120	Bradi1g43250.1	-0.0678378	0.951395	0.307192	0.0999441	0.397746	0.0526277
4121	Bradi1g43256.1	0.0934198	NA	-0.629135	0.290948	-0.261309	0.762683
4122	Bradi1g43260.1	-0.0147654	0.992737	-0.634858	0.00113953	0.00690559	0.987815
4123	Bradi1g43291.1	0.133515	0.843898	0.0511667	0.78725	0.163383	0.394642
4124	Bradi1g43310.3	-0.024417	0.970163	-0.982261	4.35e-22	-0.607579	1.04e-07
4125	Bradi1g43322.1	0.0910091	NA	-3.318	5.6e-23	0.422397	0.531306
4126	Bradi1g43332.1	0.225474	NA	-1.20628	0.064786	0.0566414	0.963506
4127	Bradi1g43336.1	0.542371	NA	0.389189	NA	0.331653	NA
4128	Bradi1g43341.1	0.42951	NA	-1.51827	0.000501663	0.0988369	0.914127
4129	Bradi1g43347.1	-0.22625	0.887604	-4.11826	3.75e-78	1.8453	3.95e-06
4130	Bradi1g43350.1	-0.310946	0.261695	-0.116657	0.339543	-0.0214204	0.912857
4131	Bradi1g43365.1	0.083241	0.874838	-0.141624	0.224425	-0.0233891	0.903635
4132	Bradi1g43380.2	-0.0984115	0.94512	-0.228246	0.410021	-0.0928575	0.818302
4133	Bradi1g43396.1	0.0912319	NA	0.510223	0.115881	-0.00453124	0.993487
4134	Bradi1g43410.1	-0.306697	0.730036	0.298521	0.192255	0.291141	0.280371
4135	Bradi1g43417.1	0.0438502	0.959704	-1.16166	8.32e-18	-0.289374	0.122297
4136	Bradi1g43430.1	-0.0770465	0.634959	-0.166606	7.08e-05	-0.00612643	0.942311
4137	Bradi1g43440.5	0.00275361	0.993981	-0.0492662	0.354822	0.0269783	0.71445
4138	Bradi1g43447.2	-0.118567	0.758888	-0.134683	0.156477	0.139627	0.218544
4139	Bradi1g43470.3	-0.732589	NA	0.310763	NA	-0.595071	NA
4140	Bradi1g43520.1	-0.0145116	NA	0.13796	NA	-0.324726	NA
4141	Bradi1g43540.1	0.0691102	0.866724	0.129711	0.141432	0.0504082	0.691919
4142	Bradi1g43560.1	-0.265304	0.694183	0.980703	1.91e-11	0.242467	0.177901
4143	Bradi1g43570.2	-0.232636	0.384232	0.310194	0.000248707	0.64786	1.13e-13
4144	Bradi1g43580.1	-0.190838	0.478242	-0.12606	0.18104	-0.134656	0.212531
4145	Bradi1g43590.2	0.15673	0.695482	0.0528084	0.691346	0.038364	0.824483
4146	Bradi1g43600.1	-0.290947	NA	0.211581	0.744476	0.788038	0.211666
4147	Bradi1g43607.2	-0.150989	0.150985	-0.230633	2.07e-08	-0.050042	0.421551
4148	Bradi1g43620.2	-0.0379411	0.939818	0.132714	0.129362	0.0992912	0.361873
4149	Bradi1g43630.2	0.073404	0.752795	-0.0901869	0.12869	-0.0864755	0.213054
4150	Bradi1g43637.1	-0.250356	0.311905	-0.195851	0.0305304	0.171249	0.12403
4151	Bradi1g43650.1	-0.0703785	0.829136	0.146711	0.034732	0.116444	0.160364
4152	Bradi1g43661.1	-0.304025	NA	0.253031	0.641527	-0.422885	0.426059
4153	Bradi1g43670.1	-0.163236	0.869176	0.0591105	0.830776	-0.175355	0.538379
4154	Bradi1g43680.1	0.205356	0.762228	0.0123552	0.955842	0.602193	0.000226525
4155	Bradi1g43690.1	0.0221077	0.948942	-0.0369911	0.614116	-0.108398	0.11356
4156	Bradi1g43695.1	-0.500781	NA	0.0841498	NA	-0.512506	NA
4157	Bradi1g43700.1	0.363996	0.0814202	0.0260026	0.844609	0.266614	0.0132065
4158	Bradi1g43705.1	-0.00281264	0.994408	0.940223	1.45e-104	-0.220055	1.31e-06
4159	Bradi1g43710.1	0.04593	0.948942	0.0885581	0.552267	-0.154381	0.320292
4160	Bradi1g43717.1	0.501298	NA	0.020189	NA	0.0418408	NA
4161	Bradi1g43723.1	0.124036	0.757849	0.300275	0.000556263	0.33205	0.000438233
4162	Bradi1g43740.1	-0.582917	NA	-1.00694	0.0315097	0.577893	0.390417
4163	Bradi1g43750.1	0.560937	NA	0.137703	0.759665	0.1845	0.734379
4164	Bradi1g43755.1	-0.0234617	NA	-0.461522	0.594782	0.339068	NA
4165	Bradi1g43760.1	0.393588	0.462946	-0.460851	0.00466763	0.475029	0.0216778
4166	Bradi1g43770.1	0.0308442	0.909644	-0.256648	1.3e-08	0.33764	1.91e-12
4167	Bradi1g43780.1	0.259412	0.478723	0.151817	0.23775	0.199351	0.160936
4168	Bradi1g43787.1	0.137255	NA	0.192783	NA	0.12553	NA
4169	Bradi1g43800.1	-0.23084	0.126444	-0.161706	0.0126105	0.036298	0.732568
4170	Bradi1g43810.1	-0.000117583	0.999775	0.0223333	0.831376	0.0511259	0.660572
4171	Bradi1g43820.1	0.0149358	0.963992	-0.0253483	0.738992	-0.194652	0.000980061
4172	Bradi1g43830.2	-0.000205779	0.999369	-0.0551498	0.485333	-0.118028	0.131419
4173	Bradi1g43833.1	-0.148073	0.883725	-0.287603	0.254381	-0.998216	1.19e-06
4174	Bradi1g43840.1	0.0881268	0.931831	-0.0287447	0.912709	-0.208914	0.372092
4175	Bradi1g43851.1	-0.561494	NA	-0.0525635	0.950817	-0.887341	0.174371
4176	Bradi1g43876.2	0.256215	NA	-0.208668	0.752329	-0.0449447	0.963037
4177	Bradi1g43880.1	0.338293	NA	-1.0125	0.365591	-0.135588	0.941402
4178	Bradi1g43887.1	-0.134217	NA	-0.0884397	NA	-0.195692	NA
4179	Bradi1g43905.1	0.390226	0.740265	0.243758	0.471429	0.190254	0.65666
4180	Bradi1g43910.1	0.253135	NA	0.187709	NA	0.042418	NA
4181	Bradi1g43916.1	-0.005636	NA	-0.0478301	NA	-0.31585	NA
4182	Bradi1g43927.1	0.430775	NA	0.215119	NA	0.220057	NA
4183	Bradi1g43931.1	0.0737924	NA	-0.0112841	NA	0.0123189	NA
4184	Bradi1g43936.1	-0.100934	0.948661	-0.221218	0.482572	-0.109208	0.80572
4185	Bradi1g43937.1	0.310652	NA	-0.23769	NA	-0.491993	NA
4186	Bradi1g43940.5	0.0858927	0.809701	0.316428	1.58e-05	-0.0346514	0.777949
4187	Bradi1g43950.2	-0.12682	0.613184	-0.0877882	0.266148	-0.447626	4.68e-11
4188	Bradi1g43960.4	-0.104909	0.862621	-0.0543469	0.742787	-0.254497	0.0727794
4189	Bradi1g43970.1	-0.419304	0.175501	-0.126291	0.401604	-0.131472	0.459765
4190	Bradi1g43980.4	-0.0960518	0.49766	-0.0613234	0.215319	-0.125844	0.00959134
4191	Bradi1g43990.1	-0.969203	NA	-0.686796	0.190301	-1.69021	0.000164319
4192	Bradi1g44000.1	-0.64376	NA	0.0375489	0.962279	-1.04171	0.054259
4193	Bradi1g44005.1	0.0631178	0.938536	-0.138396	0.397968	-0.42997	0.00301107
4194	Bradi1g44010.1	-0.0423462	0.97179	0.610914	0.00151846	0.379382	0.101446
4195	Bradi1g44015.1	0.141207	0.910963	0.161579	0.571806	0.107676	0.772471
4196	Bradi1g44020.1	0.257074	0.458625	0.621955	1.01e-09	0.713256	4.84e-11
4197	Bradi1g44030.1	0.538741	NA	0.504822	NA	0.477268	NA
4198	Bradi1g44040.1	0.100026	0.727359	-0.110447	0.144208	-0.1049	0.238592
4199	Bradi1g44043.1	-0.155116	0.857076	0.2091	0.291303	-0.113134	0.65779
4200	Bradi1g44047.3	-0.0986559	0.774188	-0.155475	0.0601891	-0.134947	0.167561
4201	Bradi1g44060.6	0.00973858	0.986877	-0.450057	1.78e-08	0.0571858	0.687965
4202	Bradi1g44090.1	-0.14918	0.808773	0.208074	0.146372	-0.0618127	0.769882
4203	Bradi1g44093.1	-0.431827	0.660336	-0.225052	0.475288	-0.285137	0.419577
4204	Bradi1g44100.1	0.116807	0.746703	-0.0828105	0.415032	0.121914	0.27186
4205	Bradi1g44115.1	-0.0138821	NA	-0.0793039	NA	-0.0753559	NA
4206	Bradi1g44120.1	-0.564024	NA	-0.738591	0.130639	-0.380476	0.58227
4207	Bradi1g44137.4	0.172585	0.862621	-0.197738	0.401604	0.0918817	0.788783
4208	Bradi1g44147.1	0.19842	0.73992	0.236984	0.130915	-0.0855063	0.697822
4209	Bradi1g44160.1	0.136319	0.838421	0.112478	0.506972	0.161619	0.394977
4210	Bradi1g44170.1	-0.0201821	0.995489	-0.958389	0.0344338	0.333522	0.641414
4211	Bradi1g44177.4	-0.051997	0.788725	-0.009546	0.877494	0.0688694	0.202165
4212	Bradi1g44190.3	0.0754293	0.876962	-0.0275484	0.843506	-0.196769	0.0863777
4213	Bradi1g44200.2	-0.081913	0.81267	0.412538	3.43e-09	-0.348891	2.22e-06
4214	Bradi1g44207.1	0.0224007	0.968148	0.745171	1.5e-18	-0.0363026	0.81855
4215	Bradi1g44220.1	-0.202339	NA	0.50708	0.30002	-0.98246	0.0121007
4216	Bradi1g44230.1	-0.423026	NA	0.494246	0.323125	-0.101346	0.890006
4217	Bradi1g44250.2	-0.0762295	NA	0.791341	0.00741845	0.181623	0.667099
4218	Bradi1g44257.1	0.246541	NA	-0.263342	0.577858	-0.163134	0.797942
4219	Bradi1g44262.2	-0.104508	NA	0.351106	0.675398	-0.0167373	NA
4220	Bradi1g44269.1	0.231311	0.142566	0.0945272	0.205046	0.105022	0.218544
4221	Bradi1g44283.1	-0.0649125	NA	-0.142255	0.877887	-0.524993	NA
4222	Bradi1g44290.2	0.253354	0.593437	0.172594	0.245084	0.223502	0.176106
4223	Bradi1g44297.7	-0.294699	0.58378	-0.299017	0.0859043	-0.738404	2.86e-06
4224	Bradi1g44307.3	-0.273948	0.395103	-0.131706	0.281387	0.0967539	0.547423
4225	Bradi1g44317.1	-0.425308	0.0876637	-0.840873	4.78e-18	0.189717	0.214042
4226	Bradi1g44328.1	0.147169	NA	-0.0793057	NA	-0.0138004	NA
4227	Bradi1g44340.2	0.547664	NA	0.131684	0.734449	0.563375	0.137042
4228	Bradi1g44357.1	0.270736	NA	0.0161266	NA	0.0102696	NA
4229	Bradi1g44370.1	0.4939	NA	-0.459113	NA	0.132288	NA
4230	Bradi1g44390.1	0.301345	0.857076	-0.862017	0.00917643	0.32584	0.531306
4231	Bradi1g44423.1	0.411544	NA	0.206796	0.813282	0.599796	NA
4232	Bradi1g44425.2	0.0531718	0.96129	-0.754892	2.61e-05	-0.257666	0.317904
4233	Bradi1g44430.2	0.00263811	0.997343	0.463723	3.11e-06	0.596021	2.46e-08
4234	Bradi1g44440.3	0.0502154	0.858823	0.0236287	0.757315	-0.00539453	0.961387
4235	Bradi1g44460.1	0.130326	0.401494	0.213642	1.53e-05	0.315063	1.24e-09
4236	Bradi1g44470.1	0.133742	0.924525	-0.187702	0.538178	-0.0418782	0.928538
4237	Bradi1g44480.1	-0.379869	0.389641	0.10832	0.49148	1.47769	2.49e-26
4238	Bradi1g44495.1	-0.0600777	NA	0.174907	0.778447	-0.162753	0.830365
4239	Bradi1g44510.1	0.100684	0.829136	-0.162167	0.129061	0.0451629	0.785411
4240	Bradi1g44520.1	-1.0648	NA	-1.263	0.00661855	-0.676486	0.289477
4241	Bradi1g44530.1	-0.0776239	0.71964	0.0259858	0.712586	-0.146057	0.0117433
4242	Bradi1g44542.1	0.627403	NA	0.358025	0.555554	0.41898	0.553203
4243	Bradi1g44550.1	0.139572	0.334008	0.0302284	0.657802	0.0646288	0.36163
4244	Bradi1g44560.2	-0.268123	0.71964	0.752187	4.44e-06	0.272324	0.192027
4245	Bradi1g44570.4	0.249422	NA	1.0847	0.00752869	0.517365	0.295591
4246	Bradi1g44577.1	-0.0100994	0.991119	0.0726672	0.619046	0.146362	0.338753
4247	Bradi1g44611.1	0.0240297	NA	0.0384648	NA	0.0123043	NA
4248	Bradi1g44620.1	0.566017	NA	0.441523	NA	0.305552	NA
4249	Bradi1g44630.1	-0.0613805	0.963554	1.01657	7.32e-07	0.851497	0.000167576
4250	Bradi1g44640.7	0.27358	0.441696	-0.070037	0.64045	0.158066	0.314123
4251	Bradi1g44650.2	8.24e-05	0.999836	-0.139138	0.305038	-0.0404951	0.845582
4252	Bradi1g44660.1	-0.0846013	0.949096	-0.220234	0.392494	-0.0443266	0.913961
4253	Bradi1g44670.3	0.0298092	0.966765	-0.110621	0.446361	0.122226	0.48302
4254	Bradi1g44675.1	0.246279	0.697725	0.206624	0.26019	-0.092091	0.716207
4255	Bradi1g44680.1	0.199012	0.787497	-0.2375	0.192788	-0.301771	0.132078
4256	Bradi1g44690.1	0.362324	0.653657	0.0955387	0.746282	-0.182545	0.561765
4257	Bradi1g44700.1	0.160779	0.68766	0.132966	0.230155	0.254861	0.0241393
4258	Bradi1g44710.1	0.263174	0.474567	0.317606	0.00664613	0.078099	0.65596
4259	Bradi1g44720.2	-0.705339	NA	-0.496202	0.350884	-1.43996	0.000782511
4260	Bradi1g44730.1	0.148922	0.529348	-0.0032491	0.976597	-0.0527669	0.631435
4261	Bradi1g44740.1	0.352794	0.619273	-0.0297046	0.92267	-0.307645	0.22339
4262	Bradi1g44750.7	-0.36483	0.696211	0.0932541	0.757433	0.107244	0.772482
4263	Bradi1g44760.2	0.139575	0.769072	0.213797	0.0600578	0.034486	0.852247
4264	Bradi1g44767.2	-0.00671192	0.99103	-0.0753324	0.410568	0.00383694	0.980829
4265	Bradi1g44810.2	-0.111764	0.637389	0.0456597	0.568918	-0.0575033	0.527771
4266	Bradi1g44820.1	0.146344	NA	0.367556	0.275195	0.266307	0.530248
4267	Bradi1g44830.1	-0.405703	0.473821	-0.223204	0.232027	0.271933	0.231284
4268	Bradi1g44840.3	0.278062	NA	2.13857	0.0205145	0.166841	0.9193
4269	Bradi1g44850.1	-0.0361716	0.937593	-0.143072	0.072912	-0.165049	0.0604183
4270	Bradi1g44860.1	0.0713448	0.869922	0.180939	0.0331187	0.319874	0.000264553
4271	Bradi1g44890.1	-0.709339	NA	0.0208672	0.97944	-0.467747	0.516499
4272	Bradi1g44905.1	0.17426	0.752795	0.0708951	0.673426	0.115988	0.536396
4273	Bradi1g44920.1	0.336087	NA	0.342302	0.555602	1.69411	0.00124382
4274	Bradi1g44935.1	0.379262	NA	-0.141153	0.750569	0.499225	0.291271
4275	Bradi1g44936.1	-0.0117296	NA	0.12476	NA	-0.172699	NA
4276	Bradi1g44938.1	-0.0449027	NA	-0.0610314	NA	0.0428678	NA
4277	Bradi1g44942.2	0.541656	NA	0.172761	0.69179	0.571345	0.194081
4278	Bradi1g44950.3	0.0978972	0.875237	-0.197739	0.140666	-0.00378268	0.988631
4279	Bradi1g44957.1	0.29332	0.785468	0.737446	0.00177208	0.102927	0.788321
4280	Bradi1g44967.2	-0.0833115	0.762837	0.00714347	0.940554	-0.058757	0.516508
4281	Bradi1g44980.1	0.645571	0.216867	0.464021	0.0347	0.131955	0.680845
4282	Bradi1g44990.8	-0.0373266	0.887604	0.190193	0.000123089	-0.109347	0.0610963
4283	Bradi1g45000.3	0.0235006	0.973392	0.0761541	0.640399	-0.256947	0.0714458
4284	Bradi1g45010.1	-0.00614554	0.987462	0.0809984	0.197796	-0.0241437	0.800118
4285	Bradi1g45015.1	-0.173402	NA	-0.0742319	NA	-0.0856314	NA
4286	Bradi1g45020.1	-0.256848	NA	0.0608954	0.909122	-0.125278	0.837991
4287	Bradi1g45030.1	-0.15946	0.470572	-0.232882	0.000568267	0.0161867	0.901078
4288	Bradi1g45040.1	-0.123313	0.730036	-0.126737	0.198791	-0.374783	2.14e-05
4289	Bradi1g45050.1	0.0034293	0.995431	-0.017962	0.845885	0.230755	0.000900758
4290	Bradi1g45060.1	-0.0206488	0.958494	-0.112072	0.124046	-0.0206955	0.864346
4291	Bradi1g45070.1	0.047875	0.961989	0.0277564	0.909209	0.0940438	0.726829
4292	Bradi1g45080.1	0.123953	0.585774	-0.121654	0.0799107	-0.0346655	0.749007
4293	Bradi1g45090.1	0.00784317	0.992008	-0.584682	2.49e-10	-0.557465	2.07e-08
4294	Bradi1g45097.1	-0.356193	0.632212	-0.0949847	0.725524	-0.267465	0.29912
4295	Bradi1g45110.1	0.0463712	NA	-0.138191	NA	-0.164347	NA
4296	Bradi1g45114.1	0.39603	NA	0.499726	0.11482	0.408159	0.282118
4297	Bradi1g45116.1	0.303184	NA	0.13796	NA	0.0427185	NA
4298	Bradi1g45120.2	0.133256	0.870798	0.116008	0.569325	0.0547859	0.844749
4299	Bradi1g45125.1	-0.0861145	0.868354	0.597741	9.84e-10	-0.452144	5.17e-06
4300	Bradi1g45130.1	-0.295437	0.743849	0.978726	1.23e-08	0.78431	2.53e-05
4301	Bradi1g45140.1	0.419216	NA	0.0909849	0.807553	0.719528	0.0331206
4302	Bradi1g45150.2	0.183472	0.608567	-0.0919108	0.438775	0.115348	0.40921
4303	Bradi1g45160.1	-0.69862	0.204059	-2.52195	7.75e-47	0.952227	0.000365459
4304	Bradi1g45165.1	-0.253459	0.758464	-0.249708	0.228114	0.0619677	0.854141
4305	Bradi1g45170.7	0.486097	NA	-0.260973	0.507894	0.491776	0.292932
4306	Bradi1g45180.2	1.07591	0.0547626	0.376541	0.224318	0.195021	0.635512
4307	Bradi1g45190.5	0.335809	0.648899	0.311909	0.144188	0.0654174	0.846789
4308	Bradi1g45192.1	0.290984	0.353338	0.647352	3.72e-10	0.130316	0.351448
4309	Bradi1g45200.1	0.0747558	0.874838	0.4665	6.13e-08	0.149618	0.194068
4310	Bradi1g45205.1	-0.0701506	NA	0.662351	0.483321	-0.081876	NA
4311	Bradi1g45210.6	0.0374392	0.9688	1.69014	8.62e-37	0.453435	0.000516891
4312	Bradi1g45220.3	-0.289493	NA	-1.42321	0.00132876	-1.16901	0.0241165
4313	Bradi1g45240.1	0.0894037	0.863532	-0.235962	0.0297998	-0.138011	0.329045
4314	Bradi1g45250.7	0.0647663	0.888866	0.739101	6.04e-20	-0.0226685	0.877711
4315	Bradi1g45260.1	0.183947	NA	0.0610127	0.9263	1.78111	0.000796907
4316	Bradi1g45270.2	0.0722482	0.780617	-0.0159965	0.841308	0.21818	0.000339412
4317	Bradi1g45290.1	0.0475852	0.959793	0.123723	0.517811	0.200896	0.335548
4318	Bradi1g45297.1	0.0371049	0.95398	0.00236423	0.988663	0.243571	0.0521729
4319	Bradi1g45304.1	0.0302408	0.972975	0.183801	0.280898	0.272569	0.14037
4320	Bradi1g45311.2	0.0262064	0.972362	0.131933	0.387206	0.00428303	0.987471
4321	Bradi1g45320.1	-0.12595	0.669821	-0.102636	0.239354	-0.18479	0.0342665
4322	Bradi1g45330.1	-0.195286	0.848679	-0.128376	0.626225	0.115274	0.73468
4323	Bradi1g45338.1	-0.213454	0.766712	-0.143153	0.482907	-0.39394	0.0357432
4324	Bradi1g45342.1	0.361038	0.564403	0.078939	0.757433	-0.0779215	0.803344
4325	Bradi1g45347.6	-0.190807	0.536229	-0.113644	0.261354	0.121684	0.317176
4326	Bradi1g45361.3	0.143779	0.834411	0.178536	0.29035	-0.0600769	0.803157
4327	Bradi1g45370.1	0.0129805	0.983063	0.00079152	0.995671	0.167316	0.186478
4328	Bradi1g45380.1	-0.0422468	0.898557	-0.225528	0.000334275	-0.428271	4.1e-12
4329	Bradi1g45400.1	0.0709689	0.788752	0.317756	4.27e-09	0.0727908	0.346456
4330	Bradi1g45410.1	-0.0160354	0.954411	-0.039073	0.505576	0.108232	0.0514822
4331	Bradi1g45420.5	-0.157056	NA	1.77114	0.0340894	-0.367774	0.776739
4332	Bradi1g45440.1	0.276351	NA	0.0882128	NA	0.16513	NA
4333	Bradi1g45460.2	0.259087	0.597154	-0.0805753	0.657461	0.0480245	0.845705
4334	Bradi1g45465.1	-0.0345892	NA	-0.204676	0.826063	-0.360124	0.73892
4335	Bradi1g45470.1	-0.149286	0.752795	-0.393461	0.000124175	0.251884	0.0556896
4336	Bradi1g45487.1	-0.0691311	0.892717	0.206303	0.0345631	0.176528	0.122894
4337	Bradi1g45500.1	-0.0631082	0.868354	-0.153263	0.0363615	0.411453	5.28e-08
4338	Bradi1g45517.2	0.395137	NA	0.310384	NA	0.0351746	NA
4339	Bradi1g45530.1	0.417955	0.100916	0.173811	0.175057	-0.60937	7.94e-08
4340	Bradi1g45535.1	0.39861	0.178524	0.276669	0.0352118	-1.71492	1.2e-50
4341	Bradi1g45537.1	-0.0159875	0.988673	0.0770778	0.715095	-0.0328452	0.909165
4342	Bradi1g45540.2	-0.38627	NA	-0.129561	0.87925	-0.739448	0.335689
4343	Bradi1g45548.1	0.773271	NA	0.530455	0.382768	0.219318	0.800349
4344	Bradi1g45555.1	-0.267109	NA	0.0658751	NA	-0.328583	NA
4345	Bradi1g45565.1	0.115561	0.755692	0.0991965	0.32455	-0.0428542	0.761552
4346	Bradi1g45567.3	0.166219	NA	0.0201901	NA	-0.193743	NA
4347	Bradi1g45576.1	-0.20474	NA	-0.31891	NA	-0.166718	NA
4348	Bradi1g45580.1	0.510074	0.184889	0.173171	0.276817	1.41031	2.85e-20
4349	Bradi1g45591.2	-0.0122514	0.985512	-0.112151	0.364413	-0.0301847	0.873133
4350	Bradi1g45607.2	0.109031	0.796946	0.157189	0.106763	0.169431	0.1244
4351	Bradi1g45620.1	0.0429608	0.862621	0.0449891	0.449547	0.00113946	0.991176
4352	Bradi1g45630.7	0.0605486	0.774124	-0.194319	1.99e-05	0.0345283	0.644526
4353	Bradi1g45640.1	0.00581317	0.990106	-0.083968	0.228946	0.0968337	0.223871
4354	Bradi1g45642.1	-0.0174444	0.973597	0.042686	0.736103	0.0220952	0.89805
4355	Bradi1g45647.4	0.280275	0.41562	0.335924	0.00169987	0.561665	7.82e-07
4356	Bradi1g45660.1	1.03027	NA	0.106485	NA	0.161954	NA
4357	Bradi1g45666.1	-0.452356	NA	-0.506566	NA	-0.167793	NA
4358	Bradi1g45670.1	0.0769832	NA	-0.133061	0.791259	0.619043	0.231486
4359	Bradi1g45695.1	0.345868	NA	0.310091	0.688404	0.234527	0.814632
4360	Bradi1g45710.1	-0.115519	0.895935	0.233852	0.154135	1.62981	1.12e-25
4361	Bradi1g45714.1	-0.0391721	0.935373	-0.147381	0.0716741	0.172685	0.0644482
4362	Bradi1g45727.1	0.00973854	0.99199	-0.0953384	0.52235	0.0188791	0.935202
4363	Bradi1g45732.1	0.0131537	NA	-0.0925068	NA	-0.197564	NA
4364	Bradi1g45737.2	-0.168875	0.667586	-0.18073	0.0959349	-0.0525965	0.756238
4365	Bradi1g45742.1	-0.258072	0.783942	-0.0557577	0.853524	-0.318691	0.230735
4366	Bradi1g45747.1	-0.0966668	0.867279	-0.0819799	0.577461	-0.197459	0.16293
4367	Bradi1g45751.1	0.420671	0.514884	-0.0924536	0.728207	0.112811	0.729388
4368	Bradi1g45755.1	-0.81015	NA	-0.0650947	0.93997	-1.1696	0.0719978
4369	Bradi1g45760.1	0.184298	0.267445	0.393107	2.79e-11	-0.591808	3.59e-22
4370	Bradi1g45770.3	0.362624	0.599115	1.52301	3.05e-20	0.563613	0.000578998
4371	Bradi1g45780.5	0.258772	0.792634	-0.376259	0.113226	-0.045523	0.914385
4372	Bradi1g45790.1	0.130343	0.840021	0.130552	0.41803	0.00906859	0.973372
4373	Bradi1g45800.1	-0.0995562	0.863344	-0.084967	0.555023	-0.0170056	0.938627
4374	Bradi1g45806.2	0.196172	0.805229	-0.549073	0.00129458	-0.148558	0.577931
4375	Bradi1g45812.1	-0.0591085	0.796946	0.117131	0.0235423	-0.136921	0.0121262
4376	Bradi1g45820.1	0.0448094	0.910963	-0.116863	0.135765	0.025087	0.845077
4377	Bradi1g45833.1	0.0266576	0.942731	0.189592	0.00150188	-0.250849	2.78e-05
4378	Bradi1g45846.1	-0.299495	NA	-0.395376	0.507719	0.40312	0.585245
4379	Bradi1g45858.1	-0.452371	NA	-0.278296	NA	-0.165609	NA
4380	Bradi1g45864.1	0.161274	NA	-0.339032	0.391447	-0.060327	0.92604
4381	Bradi1g45872.1	-0.322468	0.229159	-0.265376	0.0144496	-0.238075	0.0558889
4382	Bradi1g45880.1	0.00423628	0.99791	1.64829	1.86e-14	-0.44579	0.0939809
4383	Bradi1g45884.2	0.138023	0.278554	0.259156	8.65e-09	0.466443	7.58e-24
4384	Bradi1g45886.1	-0.0901009	0.954081	-0.180985	0.575377	0.197709	0.630074
4385	Bradi1g45890.1	-0.0683378	0.86093	-0.349939	1.21e-06	0.0918065	0.40302
4386	Bradi1g45900.1	0.0846946	0.607434	-0.0954349	0.0484719	-0.0828343	0.145746
4387	Bradi1g45905.1	-0.101366	0.948142	-0.18191	0.60728	-0.619071	0.0353836
4388	Bradi1g45910.1	0.127188	0.930629	-0.685454	0.00508291	-0.0121592	0.982463
4389	Bradi1g45921.1	-0.0420579	0.910611	0.0555852	0.502286	-0.03813	0.723731
4390	Bradi1g45930.1	-0.0816876	0.830216	0.439956	5.67e-09	-0.143801	0.123591
4391	Bradi1g45936.1	-0.233038	NA	-0.337183	NA	-0.195016	NA
4392	Bradi1g45940.7	-1.7452	NA	-0.296539	0.452088	-1.39757	2.26e-06
4393	Bradi1g45945.1	0.035244	NA	0.413276	0.479442	0.122485	0.886015
4394	Bradi1g45950.1	0.654677	0.130206	-0.0543709	0.840491	-0.000276122	0.99957
4395	Bradi1g45960.2	0.134865	0.897452	-0.169294	0.477675	0.0426332	0.908247
4396	Bradi1g45970.2	0.0272185	NA	-0.0336212	NA	-0.0840032	NA
4397	Bradi1g45980.1	-0.272405	0.769072	-0.355316	0.103583	0.111424	0.753068
4398	Bradi1g45985.1	-0.0678339	NA	-0.273127	0.489899	-0.294271	0.527771
4399	Bradi1g45990.1	-0.0167294	0.961098	-0.0872509	0.168495	-0.111311	0.107134
4400	Bradi1g45996.1	-0.0449128	0.914811	-0.134646	0.0931488	-0.037127	0.767667
4401	Bradi1g46016.1	0.374995	NA	0.342027	NA	0.214026	NA
4402	Bradi1g46060.2	0.273248	NA	-0.0255579	0.967083	0.407622	0.502445
4403	Bradi1g46070.1	0.0452092	NA	-0.0204201	NA	-0.0162643	NA
4404	Bradi1g46080.1	-0.0589761	NA	0.10395	0.877102	-0.0272547	0.976749
4405	Bradi1g46082.1	-0.985015	NA	-0.594851	NA	-0.444648	NA
4406	Bradi1g46084.1	-0.357277	NA	0.480874	0.641726	-0.319254	NA
4407	Bradi1g46110.3	0.628448	NA	0.334471	0.69819	0.715361	NA
4408	Bradi1g46130.1	-0.0185735	0.947641	0.122808	0.00598771	0.055576	0.351603
4409	Bradi1g46137.2	-0.0270435	0.946841	-0.0648341	0.398194	0.0903803	0.290954
4410	Bradi1g46150.2	-0.0720643	0.925957	-0.100239	0.550084	-0.199804	0.241216
4411	Bradi1g46160.1	0.0808323	0.924644	0.101144	0.588986	0.0186098	0.948235
4412	Bradi1g46170.1	0.316746	0.762228	0.0679276	0.847133	-0.161222	0.668297
4413	Bradi1g46180.4	0.0890474	0.660853	0.0684615	0.249385	0.090343	0.167532
4414	Bradi1g46190.1	-0.0580776	NA	-0.0186299	0.980596	0.175262	0.836576
4415	Bradi1g46195.4	-0.0990352	0.925868	0.285093	0.168723	-0.36901	0.0706543
4416	Bradi1g46200.1	0.0576176	0.943373	0.310853	0.0154593	0.205469	0.18883
4417	Bradi1g46220.1	0.0188678	0.97825	-0.204431	0.0851465	0.378579	0.00299494
4418	Bradi1g46230.4	-0.0498225	0.772604	0.0397272	0.38355	0.0756555	0.104402
4419	Bradi1g46237.1	-0.465225	NA	-0.0814999	0.859619	-0.249924	0.593588
4420	Bradi1g46247.1	0.307561	NA	0.560479	0.0837471	-0.105746	0.823788
4421	Bradi1g46254.1	0.468689	NA	0.0201898	NA	0.108729	NA
4422	Bradi1g46255.3	-0.0171718	0.97179	-0.018768	0.873447	0.175235	0.0712164
4423	Bradi1g46260.4	0.0868207	0.804959	-1.17583	2.28e-66	-0.184545	0.0559271
4424	Bradi1g46280.2	-0.0882589	0.900426	0.180127	0.1952	0.240732	0.115787
4425	Bradi1g46290.1	-0.134931	NA	0.0790755	NA	-0.445145	NA
4426	Bradi1g46300.1	-0.0514552	0.965219	-0.457501	0.0195209	0.205425	0.4804
4427	Bradi1g46310.2	0.101533	0.800429	-0.0500725	0.661545	0.0118192	0.945112
4428	Bradi1g46330.3	0.00292247	0.994642	-0.11074	0.0384816	0.0946172	0.142674
4429	Bradi1g46350.1	0.174641	0.345685	-0.101827	0.158118	0.123191	0.136881
4430	Bradi1g46360.4	-0.0386232	0.898879	0.251126	2.47e-06	-0.00768182	0.94214
4431	Bradi1g46367.3	-0.0302651	NA	-0.0350368	0.925233	0.189506	0.631573
4432	Bradi1g46387.1	0.196567	0.806441	0.593188	0.000863922	-0.362129	0.0523822
4433	Bradi1g46402.1	0.391245	NA	1.9709	0.000245778	0.280023	0.752165
4434	Bradi1g46415.4	-0.257795	NA	1.64754	6.21e-09	0.245582	0.458969
4435	Bradi1g46420.1	-0.325486	0.0232959	-0.310486	3.51e-06	0.100845	0.29519
4436	Bradi1g46440.1	-0.123428	0.494248	0.267804	1.22e-07	0.31708	4.5e-09
4437	Bradi1g46450.3	0.104812	0.944126	0.39049	0.0930653	0.671026	0.00722714
4438	Bradi1g46460.1	0.0332271	NA	-0.0925065	NA	-0.0779947	NA
4439	Bradi1g46470.1	0.493138	0.395507	0.194072	0.411811	0.26456	0.317125
4440	Bradi1g46480.1	-0.216239	0.133024	0.265972	8.11e-06	-0.34609	7.97e-09
4441	Bradi1g46487.2	0.0934754	0.908382	-0.298767	0.0546138	-0.0634736	0.806218
4442	Bradi1g46500.2	-0.154991	0.824331	0.493299	0.000610296	-0.0813491	0.720063
4443	Bradi1g46510.5	-0.142979	NA	-0.27226	0.677911	-0.45369	0.52562
4444	Bradi1g46520.1	-0.047194	0.947983	-0.296841	0.0102955	0.124739	0.465929
4445	Bradi1g46528.1	-0.176235	0.80603	0.860035	1.18e-09	-0.104928	0.600533
4446	Bradi1g46530.1	0.0538162	0.833887	0.500645	3.38e-25	0.0689059	0.30789
4447	Bradi1g46540.1	-0.1988	0.735331	0.401916	0.00417167	-0.239946	0.147826
4448	Bradi1g46543.2	-0.31614	0.79479	-1.05324	2.74e-05	-0.0400052	0.943391
4449	Bradi1g46547.1	0.195036	NA	-0.0701687	NA	0.133563	NA
4450	Bradi1g46550.3	0.0997272	0.289252	0.304734	3.12e-21	-0.0549132	0.213985
4451	Bradi1g46560.1	-0.0298359	0.960017	-0.0660571	0.610348	-0.108145	0.440889
4452	Bradi1g46570.1	0.148304	NA	0.28519	0.624042	0.0283172	0.974831
4453	Bradi1g46580.1	0.00391553	0.996205	-0.0766438	0.617459	-0.156819	0.312739
4454	Bradi1g46590.1	0.0468113	0.902746	-0.161475	0.0267675	-0.0597761	0.572603
4455	Bradi1g46596.3	-0.16511	0.0330366	-0.0979314	0.0112464	0.000209448	0.997764
4456	Bradi1g46602.15	-0.832049	NA	-0.647129	0.129061	-0.430294	0.440403
4457	Bradi1g46610.1	0.0101433	0.986399	-0.83403	1.22e-26	0.158037	0.198436
4458	Bradi1g46622.2	-0.0725245	0.85756	0.0699519	0.480561	-0.14679	0.138887
4459	Bradi1g46630.1	0.190002	NA	-0.113948	0.767696	0.536131	0.161182
4460	Bradi1g46640.2	-0.0153186	0.961363	-0.127379	0.0169996	0.0993901	0.126121
4461	Bradi1g46650.3	-0.093638	0.591511	0.230659	5.52e-07	0.132281	0.0148573
4462	Bradi1g46652.1	-0.089237	0.900996	0.0110259	0.957186	-0.138124	0.459118
4463	Bradi1g46655.1	-0.122339	0.665903	-0.0153031	0.88728	0.0131811	0.924391
4464	Bradi1g46656.2	0.25291	NA	-0.051896	NA	0.0421925	NA
4465	Bradi1g46658.1	-0.290997	NA	-0.101643	NA	-0.203227	NA
4466	Bradi1g46660.3	0.0593075	0.863532	0.374237	3.38e-09	0.0994203	0.243361
4467	Bradi1g46670.6	0.0156729	0.958402	-0.126858	0.0135513	0.128651	0.0269343
4468	Bradi1g46683.1	-0.832114	NA	-0.448114	NA	-0.0536985	NA
4469	Bradi1g46690.4	-0.171235	0.177191	0.106177	0.0478522	0.261046	5.6e-07
4470	Bradi1g46700.1	0.00436508	0.994642	-0.0182204	0.866065	0.443794	8.71e-09
4471	Bradi1g46710.5	-1.06918	0.0019159	-0.344127	0.0869284	2.1065	1.92e-30
4472	Bradi1g46730.1	0.0249168	0.927626	-0.0569605	0.286527	0.0243724	0.751982
4473	Bradi1g46740.1	-0.129297	0.344849	0.627182	7.9e-46	-0.232828	9.45e-07
4474	Bradi1g46743.1	0.173942	0.830199	-0.483318	0.00422032	0.0962514	0.748173
4475	Bradi1g46747.1	0.0223498	0.983063	0.25622	0.197807	-0.212934	0.346764
4476	Bradi1g46750.1	-0.0486707	NA	-0.761803	0.0145803	-0.059107	0.92431
4477	Bradi1g46760.1	0.0244964	0.894903	-0.0332498	0.428191	0.014629	0.80652
4478	Bradi1g46769.1	0.494753	0.520734	0.19708	0.469828	0.509119	0.0649774
4479	Bradi1g46778.1	0.246388	NA	0.0201914	NA	-0.0140774	NA
4480	Bradi1g46804.4	-0.0171974	0.983577	0.0440757	0.818779	-0.0270319	0.914824
4481	Bradi1g46820.2	0.0277453	NA	-0.400236	NA	0.165368	NA
4482	Bradi1g46831.2	-0.0626565	0.949683	0.0913403	0.661251	0.113206	0.645403
4483	Bradi1g46835.1	-0.204894	NA	-0.119917	NA	-0.166872	NA
4484	Bradi1g46840.2	-0.0421795	0.948222	-0.243308	0.0254464	0.344321	0.00252266
4485	Bradi1g46850.9	-0.132781	NA	-0.0922148	0.835513	-0.162758	0.750307
4486	Bradi1g46860.1	-0.00483726	NA	0.0293297	NA	-0.0165627	NA
4487	Bradi1g46873.5	0.15324	0.815794	0.0497306	0.799501	-0.00467744	0.987696
4488	Bradi1g46877.1	0.136821	0.881817	0.207417	0.322604	0.0648286	0.834046
4489	Bradi1g46880.1	0.0645828	0.922888	0.0478483	0.755945	0.112048	0.493407
4490	Bradi1g46891.1	0.0721226	NA	0.029327	NA	-0.138595	NA
4491	Bradi1g46900.2	-0.0435846	0.949683	-0.0139975	0.935224	-0.05602	0.764259
4492	Bradi1g46910.3	0.219361	0.667024	0.0527832	0.771012	0.0505613	0.825753
4493	Bradi1g46920.1	-0.149719	0.882413	0.332523	0.106463	0.164995	0.549203
4494	Bradi1g46935.1	0.364625	NA	0.152172	NA	0.153907	NA
4495	Bradi1g46940.4	0.11757	0.900919	0.111571	0.618562	0.0629148	0.833958
4496	Bradi1g46947.4	0.575032	NA	0.334206	0.647757	0.209545	0.828627
4497	Bradi1g46960.3	0.00486126	0.992887	0.00130985	0.990057	0.00103249	0.993892
4498	Bradi1g46970.2	0.0143337	0.973468	-0.221857	0.00517829	-0.390434	5.72e-07
4499	Bradi1g46980.9	0.0282131	0.911335	-0.0731013	0.142693	-0.0171705	0.829381
4500	Bradi1g47000.1	0.0823411	NA	-0.148454	0.779228	0.190448	0.777703
4501	Bradi1g47008.1	0.113059	NA	0.873248	0.011555	-0.0726376	0.894249
4502	Bradi1g47017.5	0.206293	0.519296	-0.559371	1.52e-09	-0.694964	7.73e-13
4503	Bradi1g47022.1	0.387206	NA	0.0435384	0.966325	-0.0218445	NA
4504	Bradi1g47030.1	0.15643	0.647783	0.0773928	0.486767	-0.547078	1.05e-09
4505	Bradi1g47035.2	-0.0759394	NA	-0.833845	0.0965497	0.476499	0.513466
4506	Bradi1g47037.1	0.273979	NA	-0.119918	NA	0.013513	NA
4507	Bradi1g47040.6	-0.135472	0.880821	0.670163	5.45e-05	0.0931681	0.72176
4508	Bradi1g47060.1	-0.0348853	0.95782	0.191146	0.111612	-0.0452281	0.804508
4509	Bradi1g47067.1	0.0923373	0.766901	0.110308	0.153079	0.0615347	0.55171
4510	Bradi1g47080.2	-0.045874	0.954264	0.175187	0.228368	0.246815	0.119781
4511	Bradi1g47090.1	0.0455077	0.826234	0.080364	0.0825008	0.0872287	0.0939824
4512	Bradi1g47107.1	0.486399	NA	-0.20114	NA	0.225933	NA
4513	Bradi1g47117.1	0.124947	0.842948	-0.101274	0.536485	-0.00344186	0.990476
4514	Bradi1g47130.1	-0.00240024	0.998699	-0.272178	0.244523	-0.485532	0.0350307
4515	Bradi1g47140.1	-0.133634	0.64869	-0.329709	8.56e-06	-0.300199	0.000225
4516	Bradi1g47150.4	-0.00705885	0.99199	-0.253207	0.00237297	0.142927	0.198955
4517	Bradi1g47160.1	-0.424458	0.57318	0.361681	0.12656	-0.309054	0.227864
4518	Bradi1g47170.1	-0.513396	0.298652	1.27119	6e-15	-0.221824	0.217092
4519	Bradi1g47175.1	0.135701	NA	2.91212	2.52e-13	0.223472	0.693892
4520	Bradi1g47180.1	0.0519092	0.939922	2.1488	2.07e-102	0.0421965	0.820924
4521	Bradi1g47190.1	0.676547	NA	1.76237	3.72e-05	0.36542	0.531849
4522	Bradi1g47210.1	-0.909735	0.0716747	0.948471	4.25e-06	1.15425	1.54e-07
4523	Bradi1g47220.1	0.0230928	NA	1.77562	5.08e-10	0.873491	0.00258189
4524	Bradi1g47223.1	0.162776	NA	0.196846	NA	0.101303	NA
4525	Bradi1g47232.1	0.0816744	NA	0.156235	NA	0.0699491	NA
4526	Bradi1g47250.1	-0.906174	0.18487	0.742466	0.00426541	0.0876607	0.840355
4527	Bradi1g47256.1	0.0523912	NA	0.0476013	NA	0.0406658	NA
4528	Bradi1g47262.1	0.0631991	0.932038	0.135626	0.337259	0.115032	0.507709
4529	Bradi1g47270.2	-0.058681	0.838309	-0.183102	0.0022609	-0.206225	0.00136947
4530	Bradi1g47277.1	0.113615	0.815865	0.707606	6.11e-16	0.618182	4.31e-11
4531	Bradi1g47290.1	0.334042	NA	0.0790759	NA	0.0735771	NA
4532	Bradi1g47300.1	0.659763	NA	-0.540594	0.103826	0.328604	0.510754
4533	Bradi1g47310.1	0.295574	0.603302	-0.119361	0.547277	0.131754	0.589549
4534	Bradi1g47320.1	0.0919925	0.664233	-0.151439	0.0052611	0.217696	0.000177039
4535	Bradi1g47340.5	-0.287123	0.273584	-0.166615	0.119991	-0.0767912	0.612607
4536	Bradi1g47350.1	-0.00712406	NA	-0.12398	NA	0.279639	NA
4537	Bradi1g47360.3	0.0294369	0.930324	0.0107122	0.899148	-0.176665	0.00362574
4538	Bradi1g47363.1	-0.0725653	NA	-0.187938	NA	-0.134039	NA
4539	Bradi1g47367.5	0.0401994	0.863425	-0.000448849	0.99474	0.0545696	0.39388
4540	Bradi1g47387.8	-0.0378811	0.972321	0.105776	0.677676	-0.314279	0.162684
4541	Bradi1g47400.1	-0.0521749	0.830216	-0.05573	0.356784	-0.0534605	0.461576
4542	Bradi1g47407.2	-0.0862412	0.856392	0.0174842	0.903097	-0.17751	0.118643
4543	Bradi1g47417.1	-0.562781	NA	2.33304	7.79e-09	-0.47501	0.304094
4544	Bradi1g47427.2	0.546338	NA	0.304509	0.624071	0.487778	0.472301
4545	Bradi1g47440.1	-0.581269	NA	-0.033621	NA	-0.493499	NA
4546	Bradi1g47450.1	0.659832	NA	0.372338	0.589999	0.498788	NA
4547	Bradi1g47480.1	0.0630718	NA	0.0973506	NA	0.101095	NA
4548	Bradi1g47490.6	0.430253	NA	-1.08784	0.00656414	0.711258	0.218066
4549	Bradi1g47502.1	-0.0905241	0.562552	-0.144804	0.00118534	0.226491	9.16e-07
4550	Bradi1g47510.1	-0.120526	0.397085	-0.140002	0.00376643	-0.0721758	0.253065
4551	Bradi1g47512.1	-0.196901	0.78593	-0.0875964	0.680124	-0.13997	0.552924
4552	Bradi1g47513.1	-0.0181561	0.966676	-0.0374268	0.703656	0.0352247	0.776113
4553	Bradi1g47515.1	0.0832207	0.784188	0.0960098	0.202765	-0.0162281	0.895179
4554	Bradi1g47516.1	-0.140909	0.80603	-0.0531886	0.745496	0.0606354	0.765442
4555	Bradi1g47519.1	-0.310455	NA	-0.578718	0.136851	-0.27118	0.630865
4556	Bradi1g47522.1	0.246009	0.859309	0.172523	0.614741	0.432858	0.215465
4557	Bradi1g47523.1	-0.0211323	NA	-0.230237	0.645808	-0.0895319	0.900393
4558	Bradi1g47526.1	0.42348	NA	-0.232176	0.565045	0.338897	0.487376
4559	Bradi1g47528.1	-0.101972	NA	-0.455636	0.475764	-0.14801	0.874913
4560	Bradi1g47532.1	-0.284273	NA	-0.442118	0.502879	-0.0501428	NA
4561	Bradi1g47536.1	0.334741	NA	-0.182866	NA	0.223519	NA
4562	Bradi1g47538.1	0.277127	NA	0.753402	0.0730206	-0.671315	0.0809525
4563	Bradi1g47550.2	-0.103868	NA	-0.346322	NA	-0.314586	NA
4564	Bradi1g47557.2	0.0494793	0.948222	-0.0862703	0.578024	0.154502	0.365861
4565	Bradi1g47563.1	0.468463	NA	0.242648	0.565592	0.448358	0.330382
4566	Bradi1g47570.1	-0.0367963	0.949683	0.201115	0.0268081	0.81525	1.39e-19
4567	Bradi1g47575.1	0.271063	NA	0.115623	NA	0.309086	NA
4568	Bradi1g47580.1	0.0646754	0.934152	0.150513	0.307282	0.0606705	0.773757
4569	Bradi1g47590.1	0.0856655	0.797042	0.118601	0.125947	0.138703	0.108471
4570	Bradi1g47600.1	0.171943	0.748133	-0.202436	0.12946	0.227006	0.156476
4571	Bradi1g47610.2	-0.149875	NA	-0.350385	NA	-0.261097	NA
4572	Bradi1g47621.1	0.540866	0.324514	-0.666509	0.000999553	-0.0638681	0.870782
4573	Bradi1g47626.3	0.646206	0.10475	2.25603	2.88e-44	0.21427	0.211237
4574	Bradi1g47631.1	-0.52017	NA	-0.0742314	NA	-0.233407	NA
4575	Bradi1g47641.1	-0.253582	0.626959	0.293164	0.0497812	-0.249449	0.116918
4576	Bradi1g47650.1	-0.0706009	0.728216	-0.00114045	0.988193	0.257503	1.26e-07
4577	Bradi1g47660.1	0.308582	NA	0.603235	0.286955	0.447034	0.531849
4578	Bradi1g47663.1	0.159637	NA	-1.33489	4.95e-05	-0.368551	0.490958
4579	Bradi1g47666.2	0.0797917	NA	0.133897	NA	-0.081178	NA
4580	Bradi1g47684.1	0.18126	0.934378	4.39893	1.01e-41	-0.0792059	0.838591
4581	Bradi1g47690.2	-0.0414145	0.979818	0.544468	0.04607	0.0783535	0.857198
4582	Bradi1g47693.4	0.209872	0.857076	0.132606	0.669141	-0.00118357	0.997972
4583	Bradi1g47700.2	-0.344476	0.743871	-0.174139	0.570309	-0.0199814	0.967555
4584	Bradi1g47710.1	-0.0325879	0.901824	3.61e-05	0.999558	-0.360283	2.4e-14
4585	Bradi1g47725.2	0.397464	0.615523	0.0933315	0.752891	0.120211	0.736514
4586	Bradi1g47730.1	-0.684877	NA	-0.154373	0.792292	-0.598852	0.244077
4587	Bradi1g47737.1	-0.160772	0.671267	-0.0280496	0.836015	0.0189453	0.915271
4588	Bradi1g47741.1	0.0460762	NA	0.467148	0.370027	0.316059	0.637487
4589	Bradi1g47745.1	0.871407	NA	0.380116	0.719945	0.362981	NA
4590	Bradi1g47750.1	-0.148778	0.640745	-0.929597	5.59e-32	-0.300273	0.00279304
4591	Bradi1g47760.1	-0.156584	NA	-0.187939	NA	-0.317554	NA
4592	Bradi1g47767.2	-0.183172	0.464511	0.64393	5.27e-19	0.648967	3.63e-17
4593	Bradi1g47778.1	-0.00402267	0.995489	-0.249976	0.00575208	-0.285801	0.00331678
4594	Bradi1g47789.3	0.121676	0.774124	-0.144862	0.174289	-0.0288295	0.868356
4595	Bradi1g47800.1	0.04106	NA	-0.192003	NA	-0.169658	NA
4596	Bradi1g47810.3	0.828534	NA	0.474838	0.483292	0.175207	0.857559
4597	Bradi1g47820.6	-0.0792868	0.944949	0.105957	0.650798	0.267636	0.256093
4598	Bradi1g47830.1	-0.216909	0.348083	0.0291251	0.785285	0.412809	4.15e-07
4599	Bradi1g47855.1	0.389928	NA	0.174508	NA	0.427952	NA
4600	Bradi1g47860.1	0.354174	0.0205891	0.057023	0.55135	0.326603	6.3e-05
4601	Bradi1g47880.2	0.019655	0.972975	-0.146864	0.184013	-0.0336962	0.84946
4602	Bradi1g47890.2	-0.0348592	0.875533	-0.0192152	0.745787	0.153595	0.000980632
4603	Bradi1g47910.1	0.0658417	0.8787	0.105713	0.277939	-0.0110195	0.946694
4604	Bradi1g47920.2	0.104571	0.599519	0.175111	0.00161753	-0.20174	0.000570724
4605	Bradi1g47930.1	0.0619605	0.881817	0.105836	0.261853	-0.0863825	0.446807
4606	Bradi1g47933.1	0.0592965	0.960155	-0.0288494	0.92267	0.0148843	0.970544
4607	Bradi1g47936.1	0.0857123	NA	0.122646	0.771412	0.0282796	0.962841
4608	Bradi1g47938.1	0.142001	0.910604	0.99267	2.45e-06	0.166309	0.56108
4609	Bradi1g47940.5	0.0145705	0.967784	-0.164574	0.00640461	-0.0288885	0.777084
4610	Bradi1g47950.2	-0.0845435	0.821647	-0.328428	1.74e-05	-0.11627	0.276104
4611	Bradi1g47960.2	-0.231535	0.842162	1.82515	8.01e-18	-0.0537742	0.858786
4612	Bradi1g47970.2	0.00439526	0.989994	0.0543065	0.318699	-0.156934	0.00157173
4613	Bradi1g47980.2	0.0790571	0.679545	0.211027	6.38e-06	-0.0900642	0.124044
4614	Bradi1g47990.2	-0.214882	NA	0.361799	0.421336	0.191984	0.750466
4615	Bradi1g47997.1	0.0279571	NA	-3.40257	1.27e-23	0.246315	0.74669
4616	Bradi1g48010.1	-0.04697	0.899101	0.0160122	0.871282	0.0706654	0.465238
4617	Bradi1g48030.1	0.0164052	0.991478	0.293352	0.15999	0.0314341	0.927623
4618	Bradi1g48042.1	-0.841461	NA	1.35742	0.0154422	-0.75369	0.246812
4619	Bradi1g48050.1	-0.258123	0.334597	0.168104	0.0960275	0.17112	0.139455
4620	Bradi1g48058.1	0.496718	NA	1.77871	9.8e-06	0.0393896	0.956533
4621	Bradi1g48060.1	0.0426128	0.966092	-0.0779279	0.730927	0.33764	0.0957802
4622	Bradi1g48070.1	-0.120819	0.728216	-0.118576	0.218754	-0.415353	8.65e-07
4623	Bradi1g48080.2	-0.0369794	0.92633	0.226023	0.000834883	-0.187884	0.010059
4624	Bradi1g48090.1	0.0399294	0.851257	-0.0412502	0.418248	0.105933	0.0315247
4625	Bradi1g48100.2	-0.219541	0.840585	1.72491	7.18e-19	0.103867	0.679558
4626	Bradi1g48110.1	0.0310883	0.945118	-0.0879915	0.290117	0.086604	0.387877
4627	Bradi1g48120.1	0.0313425	0.958402	-0.0310901	0.82453	0.107073	0.455032
4628	Bradi1g48130.1	0.106088	0.899755	0.256774	0.132704	0.00026089	0.999508
4629	Bradi1g48140.1	-0.00991068	0.976683	-0.0939706	0.138225	0.0286711	0.769844
4630	Bradi1g48147.3	0.0906216	0.890296	-0.186457	0.207455	-0.382156	0.0067081
4631	Bradi1g48170.1	-0.0679028	0.910963	0.331828	0.00152995	0.157775	0.23981
4632	Bradi1g48189.1	0.0971163	0.830216	-0.142988	0.189425	-0.230597	0.0384076
4633	Bradi1g48195.1	0.303893	NA	0.0291494	0.971509	0.0440449	0.967084
4634	Bradi1g48210.1	-0.299783	0.423153	-0.163275	0.239923	-0.0673713	0.740559
4635	Bradi1g48220.1	0.0242691	0.933515	-0.0261955	0.678568	-0.0300242	0.693354
4636	Bradi1g48230.1	0.221335	0.633944	0.0627459	0.701657	0.145938	0.392771
4637	Bradi1g48240.2	-0.0518785	0.830216	-0.056015	0.35267	-0.066442	0.332571
4638	Bradi1g48250.1	-0.126943	0.863344	-0.286087	0.0508333	0.240795	0.203141
4639	Bradi1g48257.11	-0.0736483	0.874838	0.0608907	0.608637	-0.0983616	0.437074
4640	Bradi1g48264.1	-0.00175785	0.995431	-0.0731042	0.0436188	0.122462	0.0010208
4641	Bradi1g48271.1	0.0800394	0.852448	-0.0348275	0.770639	-0.0336848	0.823506
4642	Bradi1g48279.1	-0.0561639	0.971054	-0.0803366	0.822489	0.169108	0.686227
4643	Bradi1g48320.1	-0.0930618	0.91723	-0.362261	0.0195801	0.974392	1.08e-09
4644	Bradi1g48330.5	-0.0625217	0.927469	-0.146469	0.266326	-0.0121633	0.958105
4645	Bradi1g48340.2	0.0263669	0.970701	-0.0320942	0.847285	0.13688	0.41019
4646	Bradi1g48350.3	-0.149549	0.638673	0.0300662	0.797566	-0.0751051	0.537851
4647	Bradi1g48360.1	-0.193163	0.244155	-0.506279	2.12e-17	-0.222729	0.00188721
4648	Bradi1g48370.2	0.217163	0.306932	0.0577089	0.577337	-0.753283	2.03e-23
4649	Bradi1g48375.2	0.417961	NA	0.174508	NA	0.157495	NA
4650	Bradi1g48380.1	-0.733787	NA	-0.759909	0.1037	-0.327274	0.637782
4651	Bradi1g48400.1	-0.0698215	NA	-0.433818	0.632127	-0.0781712	NA
4652	Bradi1g48410.1	0.0254821	0.944949	-0.249716	1.4e-05	-0.14383	0.039629
4653	Bradi1g48418.4	0.158957	NA	-0.735364	0.116237	0.153698	0.852906
4654	Bradi1g48426.1	0.0463582	0.898557	0.131013	0.0648158	0.0487688	0.631977
4655	Bradi1g48432.1	0.552214	NA	-0.362029	0.602402	0.1272	0.8981
4656	Bradi1g48440.1	-0.0585843	0.89028	-0.0939854	0.314309	0.0310619	0.826006
4657	Bradi1g48447.1	0.181024	0.748045	0.116144	0.464499	0.161164	0.365861
4658	Bradi1g48453.1	-0.276919	NA	-0.178803	NA	-0.587133	NA
4659	Bradi1g48460.1	-0.159949	0.808773	0.0195102	0.92301	0.186243	0.308492
4660	Bradi1g48470.1	-0.135475	0.840019	0.988312	2.37e-15	0.159331	0.36492
4661	Bradi1g48477.2	-0.124938	0.76311	-0.0252116	0.848756	0.0278795	0.86757
4662	Bradi1g48490.3	0.621122	NA	0.410812	0.593157	0.460153	NA
4663	Bradi1g48510.1	-0.153294	0.903879	0.136041	0.673522	-0.476817	0.0735306
4664	Bradi1g48530.3	0.0246998	0.964236	0.0101177	0.943782	-0.0924552	0.485119
4665	Bradi1g48540.1	-0.122561	0.776724	-0.300179	0.00115723	0.205961	0.0810975
4666	Bradi1g48565.1	-0.364157	NA	0.174509	NA	-0.375882	NA
4667	Bradi1g48590.1	0.129036	NA	-1.49388	0.00101111	-0.120257	0.894357
4668	Bradi1g48595.1	-0.244231	NA	-0.74347	NA	-0.00805258	NA
4669	Bradi1g48600.2	0.00800364	NA	0.246251	0.438885	0.245967	0.520822
4670	Bradi1g48605.1	-0.206015	NA	0.02168	0.973171	-0.116805	0.874302
4671	Bradi1g48610.1	-0.101877	0.645863	-0.00168991	0.985495	-0.13051	0.0570743
4672	Bradi1g48620.2	-0.065004	0.938998	-0.153179	0.346769	-0.155642	0.418657
4673	Bradi1g48630.2	0.146912	0.372074	0.123922	0.0397314	-0.0265268	0.78132
4674	Bradi1g48632.1	0.0690053	NA	0.360538	NA	0.156776	NA
4675	Bradi1g48658.1	0.396083	0.703617	0.0399612	0.917461	0.116702	0.792054
4676	Bradi1g48670.2	-0.205514	0.770804	0.858769	5.3e-09	-0.0745023	0.748953
4677	Bradi1g48690.1	-0.045586	0.878161	0.439023	7.48e-17	0.146688	0.0220062
4678	Bradi1g48697.2	0.0474281	0.878454	-0.155504	0.0134987	-0.346974	1.52e-08
4679	Bradi1g48708.1	0.109016	0.927469	-0.0283205	0.932033	-0.607922	0.00650796
4680	Bradi1g48719.1	0.289139	NA	0.246593	NA	-0.021074	NA
4681	Bradi1g48730.1	-0.255754	0.298302	0.000720442	0.995698	-0.119735	0.314825
4682	Bradi1g48740.1	-0.0257467	0.934506	-0.117049	0.0252013	0.116386	0.0533166
4683	Bradi1g48747.1	0.114971	0.908852	0.00999098	0.970741	0.143467	0.597877
4684	Bradi1g48757.2	0.159754	0.66132	0.166539	0.104641	0.0201121	0.907166
4685	Bradi1g48770.3	0.591391	NA	-0.607627	0.098451	0.401581	0.464852
4686	Bradi1g48780.1	0.393025	0.573258	-0.116099	0.660389	0.13478	0.681674
4687	Bradi1g48785.1	0.603062	NA	-0.495419	0.296372	0.563761	0.355949
4688	Bradi1g48790.1	-0.527619	NA	0.498865	0.387083	-0.290409	0.690502
4689	Bradi1g48800.1	0.0440632	0.930865	-0.0522014	0.636356	-0.0135017	0.933827
4690	Bradi1g48810.2	-0.293937	0.798996	0.173466	0.595451	-0.301945	0.345827
4691	Bradi1g48823.1	0.125059	0.938536	0.217548	0.497291	0.066989	0.884794
4692	Bradi1g48826.3	0.0919426	0.80603	0.130294	0.139971	-0.096144	0.373726
4693	Bradi1g48827.1	-0.741484	NA	-0.491441	0.298649	0.194397	0.795808
4694	Bradi1g48830.1	-0.0347272	NA	-0.0386922	NA	-0.195697	NA
4695	Bradi1g48836.2	0.00732365	0.99305	-0.0786771	0.547858	-0.24934	0.0360573
4696	Bradi1g48842.1	0.206471	NA	-0.282467	NA	0.344095	NA
4697	Bradi1g48850.2	-0.154887	0.790715	-0.0903197	0.573094	0.0070834	0.978789
4698	Bradi1g48870.1	0.142789	0.654689	-0.41893	1.21e-07	-0.0901589	0.455936
4699	Bradi1g48880.1	-0.00333818	NA	0.00540628	0.992675	0.0333654	0.965502
4700	Bradi1g48890.1	0.49484	NA	0.0818245	0.917484	0.376739	0.646256
4701	Bradi1g48910.1	0.169442	NA	0.314617	NA	0.157717	NA
4702	Bradi1g48937.1	0.271621	NA	0.205983	NA	0.1604	NA
4703	Bradi1g48939.1	0.206674	NA	-0.169666	NA	0.0457046	NA
4704	Bradi1g48943.2	-0.0845682	0.954264	-0.902647	0.000269751	-0.156794	0.72722
4705	Bradi1g48982.2	0.131839	0.831389	0.0793251	0.634155	0.208875	0.206108
4706	Bradi1g49010.1	-0.0967823	0.829136	0.423369	1.21e-06	0.279988	0.00504379
4707	Bradi1g49040.1	-0.139647	0.527017	0.0301896	0.734935	-0.0302504	0.784669
4708	Bradi1g49045.1	-0.126908	NA	-0.0456886	0.953578	0.260589	0.7554
4709	Bradi1g49047.1	0.203979	0.626205	0.134936	0.302968	0.0618435	0.735411
4710	Bradi1g49050.1	-0.0830244	0.950318	-0.0149685	0.965013	0.00246703	0.995629
4711	Bradi1g49060.1	-0.459182	NA	-0.0662071	0.888283	-0.455863	0.246791
4712	Bradi1g49070.2	0.145086	0.65466	-0.0757588	0.469473	-0.131892	0.228836
4713	Bradi1g49077.1	-0.0147024	0.973597	-0.452413	6.69e-10	0.0693176	0.571686
4714	Bradi1g49090.2	0.427675	NA	0.360556	NA	0.515446	NA
4715	Bradi1g49100.1	-0.220801	0.13664	-0.183863	0.0034701	-0.105179	0.1892
4716	Bradi1g49107.2	-0.235085	0.685629	-0.0104574	0.960333	0.418934	0.00787667
4717	Bradi1g49120.3	-0.141785	0.837905	-0.432495	0.000842093	0.482597	0.00271541
4718	Bradi1g49130.1	-0.0422028	0.951674	-0.190044	0.130775	0.160659	0.313546
4719	Bradi1g49136.1	0.422328	NA	2.57025	1.61e-10	0.311107	0.587088
4720	Bradi1g49140.3	0.0590407	0.852262	-0.0819099	0.261354	0.0245445	0.82498
4721	Bradi1g49150.2	0.119473	0.874838	0.10684	0.564168	0.13497	0.528322
4722	Bradi1g49160.2	-0.386432	0.433055	0.532426	4.83e-05	0.808227	1.55e-08
4723	Bradi1g49172.1	1.09378	NA	0.187706	0.841461	-1.11659	0.174193
4724	Bradi1g49180.1	-0.000943343	0.998699	-0.0292845	0.790225	-0.333919	3.41e-05
4725	Bradi1g49190.3	0.59337	0.217921	1.47826	1.4e-18	0.919944	3.3e-07
4726	Bradi1g49200.1	0.280553	NA	0.78153	0.245119	0.519254	0.551933
4727	Bradi1g49203.1	-0.228586	0.679915	0.459641	0.000474543	0.34447	0.0226245
4728	Bradi1g49204.1	-0.285284	NA	0.261027	NA	-0.147766	NA
4729	Bradi1g49207.2	0.24657	0.821942	0.771964	0.000118202	0.807367	0.000247763
4730	Bradi1g49220.3	0.441703	NA	0.0491031	0.943763	0.19247	0.806218
4731	Bradi1g49230.1	-0.0488958	0.793713	-0.118455	0.00359439	0.0559793	0.299419
4732	Bradi1g49240.1	0.0931657	0.877308	0.230045	0.0641175	0.097393	0.569481
4733	Bradi1g49245.2	0.3626	NA	0.0476005	NA	0.102134	NA
4734	Bradi1g49247.1	0.221081	0.874838	0.162355	0.656265	-0.00465168	0.993366
4735	Bradi1g49253.1	0.27398	NA	0.0293266	NA	0.0135141	NA
4736	Bradi1g49258.1	-0.110708	0.856948	-0.0616402	0.70847	-0.138905	0.410909
4737	Bradi1g49260.1	0.0942861	0.784188	-0.270396	0.000417399	-0.286758	0.000516328
4738	Bradi1g49270.1	0.0482799	0.879729	-0.100187	0.145131	-0.0307426	0.768946
4739	Bradi1g49275.1	-0.0225319	0.989216	-0.194008	0.497145	-0.0976712	0.807024
4740	Bradi1g49300.5	-0.0572059	0.856948	-0.200325	0.00105709	0.255994	0.000112664
4741	Bradi1g49303.1	-0.127613	0.903695	-0.150094	0.539755	-0.152387	0.604926
4742	Bradi1g49306.2	-0.111056	NA	-0.187935	NA	-0.0730341	NA
4743	Bradi1g49310.2	0.245263	NA	-0.952956	0.107341	-0.204782	0.832575
4744	Bradi1g49316.1	0.275566	NA	-2.40035	6.14e-09	0.124304	0.890845
4745	Bradi1g49322.1	-0.259253	0.731387	-5.66253	1.46e-288	0.175845	0.633864
4746	Bradi1g49330.1	0.501498	NA	0.0699374	NA	0.0420409	NA
4747	Bradi1g49340.4	0.0513016	0.966578	0.561875	0.00655829	0.0393515	0.910858
4748	Bradi1g49345.1	0.233281	0.626532	0.434373	0.000569697	0.109434	0.546725
4749	Bradi1g49350.1	0.450443	NA	0.426857	NA	0.239725	NA
4750	Bradi1g49410.1	0.406474	NA	2.63009	5.32e-12	0.643489	0.136003
4751	Bradi1g49420.2	0.349976	NA	0.165371	NA	0.189007	NA
4752	Bradi1g49440.1	-0.26856	NA	0.315573	0.585142	-0.100792	0.89915
4753	Bradi1g49450.1	1.06853	NA	1.22823	0.00856572	0.757349	0.192593
4754	Bradi1g49452.1	-0.00914631	NA	-0.246819	NA	-0.0706206	NA
4755	Bradi1g49455.1	-0.0772008	0.644159	-0.0720724	0.132992	0.142313	0.00291024
4756	Bradi1g49460.2	0.120895	0.781009	0.315337	0.000983791	-0.0288608	0.865476
4757	Bradi1g49470.1	-0.0206664	0.937593	0.270345	6.68e-12	-0.133869	0.00325641
4758	Bradi1g49477.4	-0.254289	0.770627	-0.142473	0.567486	-0.110494	0.729722
4759	Bradi1g49490.3	0.634028	0.0524226	-0.136792	0.487785	-0.550211	0.00104146
4760	Bradi1g49497.1	-0.0123021	0.961704	-0.0192087	0.740261	-0.118691	0.0119117
4761	Bradi1g49520.1	-0.616871	NA	-0.0833684	NA	-0.330108	NA
4762	Bradi1g49527.1	0.215341	0.788159	1.06342	1.45e-12	0.603985	0.000153285
4763	Bradi1g49537.1	-0.128152	0.815363	1.20134	2.33e-33	0.711947	2.46e-11
4764	Bradi1g49550.5	0.0315385	0.923739	-0.225108	3.43e-05	-0.00226593	0.98458
4765	Bradi1g49560.1	0.551541	NA	0.261065	NA	0.539817	NA
4766	Bradi1g49570.1	0.940453	NA	0.370784	0.843141	0.429571	NA
4767	Bradi1g49580.1	0.0784506	0.914284	0.0870814	0.59603	0.122986	0.508012
4768	Bradi1g49590.3	0.115408	0.863344	-0.136794	0.404291	-0.169393	0.357404
4769	Bradi1g49600.1	-0.0609227	0.943373	-0.0866323	0.623006	0.00785452	0.978021
4770	Bradi1g49607.3	0.100371	0.913656	0.107623	0.610984	0.0757035	0.782974
4771	Bradi1g49613.1	-0.367379	NA	0.770933	NA	-0.428853	NA
4772	Bradi1g49620.2	0.0751461	0.841314	0.132662	0.136058	-0.444892	5.45e-09
4773	Bradi1g49650.1	-0.00847974	0.976606	0.240688	2.93e-07	-0.0550384	0.409887
4774	Bradi1g49657.1	-0.0136645	0.981044	0.0734127	0.49504	0.339218	0.000373176
4775	Bradi1g49670.1	0.0749191	0.823974	0.0657671	0.434368	0.288545	9.41e-05
4776	Bradi1g49680.1	-0.0623175	0.911477	-0.565122	2.06e-09	-0.0948567	0.537851
4777	Bradi1g49690.1	-0.158067	NA	-2.04771	7.48e-07	-0.426063	0.553203
4778	Bradi1g49698.1	-0.0606749	0.798996	0.101847	0.0608761	0.0570915	0.4256
4779	Bradi1g49707.1	-0.128772	0.862621	0.0988788	0.58651	0.146221	0.471827
4780	Bradi1g49713.1	0.420785	NA	0.246593	NA	0.0110752	NA
4781	Bradi1g49720.1	-0.272251	0.473393	-0.425463	0.000292016	-0.191366	0.226532
4782	Bradi1g49730.1	0.0357238	0.954264	-0.000826902	0.995755	-0.138933	0.321087
4783	Bradi1g49740.1	-0.0224831	0.974943	0.115013	0.459352	-0.0385696	0.862695
4784	Bradi1g49750.1	-0.134349	0.622475	0.0933769	0.243083	0.290446	0.000116442
4785	Bradi1g49760.1	-0.0297809	0.931003	0.164457	0.00293475	0.340801	1.23e-09
4786	Bradi1g49770.2	-0.356576	0.0236241	-0.193263	0.0190367	-0.464023	5.06e-09
4787	Bradi1g49780.1	-0.29872	NA	0.316741	0.346701	-0.0981624	0.835217
4788	Bradi1g49790.2	-0.36605	0.0561603	-0.0264419	0.857057	-1.26091	7.4e-51
4789	Bradi1g49805.1	-0.312729	NA	-1.39812	0.00184615	-0.694428	0.265485
4790	Bradi1g49810.2	-0.00238404	0.995489	-0.0403831	0.599291	0.0500179	0.580195
4791	Bradi1g49820.1	-0.449659	NA	-0.565908	0.0748544	0.175834	0.743253
4792	Bradi1g49831.1	0.00679034	NA	-0.0204185	NA	0.0448129	NA
4793	Bradi1g49841.1	0.0588563	NA	-0.0336215	NA	-0.351317	NA
4794	Bradi1g49847.1	-0.493513	NA	0.559533	NA	-0.45549	NA
4795	Bradi1g49880.1	0.253138	NA	0.187709	NA	0.0424207	NA
4796	Bradi1g49890.1	0.00470808	0.995431	-0.0627287	0.572495	0.16503	0.135631
4797	Bradi1g49900.2	0.476031	0.649974	0.0930013	0.800553	0.513829	0.133909
4798	Bradi1g49935.1	-0.0283735	0.983425	-0.244884	0.317571	0.532636	0.0435297
4799	Bradi1g49940.2	-0.0658323	0.842948	-0.0457403	0.590843	0.19563	0.00952052
4800	Bradi1g49950.3	0.373784	NA	0.0688623	0.878155	0.321494	0.480092
4801	Bradi1g49960.2	-0.202179	NA	-0.0587588	0.909462	0.335883	0.534398
4802	Bradi1g49966.2	-0.131255	0.559126	-0.124102	0.078098	-0.177723	0.0155464
4803	Bradi1g49973.1	-0.155295	0.87475	-0.328731	0.110263	-0.0624721	0.85724
4804	Bradi1g49980.10	0.0534279	0.879729	0.139819	0.0544078	0.0241755	0.840355
4805	Bradi1g49990.3	0.230173	0.212268	0.273624	0.000134422	-0.13166	0.146654
4806	Bradi1g49993.1	0.238143	NA	-0.078295	0.921252	0.127739	NA
4807	Bradi1g49997.1	0.130701	0.332774	-0.029873	0.639917	-0.0339918	0.654913
4808	Bradi1g50010.1	0.246269	0.391181	0.108608	0.343561	0.135615	0.293465
4809	Bradi1g50020.1	-0.309712	NA	-0.230737	0.619101	-0.0831627	0.901078
4810	Bradi1g50030.1	0.466382	NA	0.251668	NA	0.305413	NA
4811	Bradi1g50040.2	0.121874	0.901529	-0.301991	0.131137	-0.15907	0.561539
4812	Bradi1g50045.1	0.0846254	NA	-0.0832387	0.834896	0.0646395	0.902919
4813	Bradi1g50050.1	0.0499894	0.825473	0.293689	3.44e-11	-0.0313176	0.662732
4814	Bradi1g50057.1	-0.33747	0.530303	0.162126	0.351357	0.520337	0.00163465
4815	Bradi1g50067.1	-0.098831	0.813409	0.323318	0.000288301	-0.351043	0.000109656
4816	Bradi1g50080.2	-0.106953	NA	1.06791	0.00565187	0.324499	0.524496
4817	Bradi1g50090.1	0.295241	NA	1.8759	7.71e-10	1.1263	0.000307264
4818	Bradi1g50100.4	0.0115685	0.965219	-0.00208917	0.975247	0.0840218	0.123956
4819	Bradi1g50107.1	0.156957	0.941396	-0.49658	0.230437	-0.681792	0.120067
4820	Bradi1g50115.1	0.1926	NA	-0.164546	0.836658	-0.169239	NA
4821	Bradi1g50122.1	-0.215771	0.813409	0.0230918	0.936993	0.301733	0.227086
4822	Bradi1g50130.1	0.0325275	0.981476	0.237733	0.379418	0.00943377	0.983634
4823	Bradi1g50140.1	-0.230531	NA	-0.464662	0.57315	0.00806571	NA
4824	Bradi1g50150.1	0.171649	NA	-0.477292	NA	0.110175	NA
4825	Bradi1g50161.1	0.0282307	0.992279	-3.96912	1.4e-34	0.131376	0.871953
4826	Bradi1g50170.2	-0.101895	0.796946	-0.0436672	0.714105	-0.444899	2.92e-07
4827	Bradi1g50180.1	0.0330876	0.895935	0.282029	1.45e-10	0.0349648	0.63084
4828	Bradi1g50190.1	-0.00142146	0.998809	0.229184	0.148054	0.267089	0.134707
4829	Bradi1g50208.2	0.170324	0.689234	-0.229336	0.0391973	0.0919706	0.581336
4830	Bradi1g50212.1	-0.276204	NA	-1.31652	0.00572006	-0.283233	0.725723
4831	Bradi1g50220.1	-0.0137182	0.966676	0.348435	1.26e-11	-0.0732731	0.321838
4832	Bradi1g50230.2	0.0341736	0.951319	0.0448909	0.727739	-0.3926	3.39e-05
4833	Bradi1g50238.1	0.384335	NA	0.590767	NA	0.273116	NA
4834	Bradi1g50245.1	0.202206	NA	0.264867	NA	-0.207504	NA
4835	Bradi1g50247.1	-0.388566	NA	0.377042	0.30671	-0.00386392	0.99477
4836	Bradi1g50250.1	0.0171521	0.965219	0.678109	8.83e-30	-0.135755	0.0643031
4837	Bradi1g50256.1	-0.258063	NA	-1.04544	0.00015024	-0.00879331	0.989959
4838	Bradi1g50260.2	-0.520096	0.121655	-0.709592	5.17e-07	-0.445005	0.00811598
4839	Bradi1g50270.4	-0.361992	3.06e-05	-0.23472	2.96e-06	0.108435	0.0878514
4840	Bradi1g50280.1	0.221705	0.314804	0.137946	0.138434	-0.553138	2.76e-12
4841	Bradi1g50313.1	1.04129	0.132457	1.5857	3.98e-08	0.2367	0.538442
4842	Bradi1g50320.2	0.00563381	NA	0.0567378	NA	-0.205084	NA
4843	Bradi1g50330.1	0.0906849	0.795282	-0.369218	2.74e-07	-0.00430046	0.979551
4844	Bradi1g50341.1	0.33234	NA	0.0790746	NA	-0.0773701	NA
4845	Bradi1g50360.2	0.442759	0.0655187	-0.00168512	0.991716	0.465606	9.26e-05
4846	Bradi1g50370.1	0.00023742	0.999392	-0.342678	1.46e-05	0.0729833	0.571145
4847	Bradi1g50380.1	0.0675385	0.773917	-0.199023	0.000147054	-0.136841	0.0266133
4848	Bradi1g50390.2	-0.0653544	0.952182	1.97255	2.36e-33	1.38144	5.2e-15
4849	Bradi1g50397.1	0.00768874	NA	2.78884	1.03e-11	0.0954597	0.888061
4850	Bradi1g50407.3	1.15821	0.0199581	5.21195	2.34e-99	0.327808	0.00614245
4851	Bradi1g50413.1	0.479899	NA	-0.495568	NA	-0.37516	NA
4852	Bradi1g50419.1	0.260418	NA	2.12138	3.85e-05	-4.8e-05	0.999995
4853	Bradi1g50426.1	-0.26191	0.634959	1.18532	3.01e-18	-0.304977	0.0206823
4854	Bradi1g50429.1	-0.163187	NA	0.517052	0.480094	0.0240798	NA
4855	Bradi1g50432.3	-0.133486	0.848679	0.767226	1.04e-09	0.190895	0.226478
4856	Bradi1g50436.1	0.155363	NA	0.502323	NA	0.392379	NA
4857	Bradi1g50440.3	0.473601	NA	-0.137256	0.677458	2.42452	3.17e-11
4858	Bradi1g50450.5	-0.0767865	0.938536	0.463522	0.00339697	0.0382521	0.890441
4859	Bradi1g50470.4	-0.022267	0.91087	-0.128811	0.000197359	0.023441	0.677986
4860	Bradi1g50477.1	0.00834414	0.995489	-0.036059	0.888357	0.143705	0.594143
4861	Bradi1g50490.1	-0.00301887	0.997343	-0.585692	4.03e-06	-0.255751	0.129143
4862	Bradi1g50497.1	-0.0779915	0.700945	-0.190184	0.000111686	-0.119259	0.0440932
4863	Bradi1g50510.1	0.186915	0.720131	-0.127032	0.398231	0.0769	0.711479
4864	Bradi1g50520.1	-0.168463	0.501679	0.0141108	0.902113	-0.0695264	0.534739
4865	Bradi1g50522.1	0.00277024	NA	-0.396067	NA	-0.00895585	NA
4866	Bradi1g50525.1	0.188868	NA	3.77522	6.06e-34	-0.171094	0.558714
4867	Bradi1g50530.1	0.131625	0.675371	1.72243	9.6e-129	-0.0149334	0.910924
4868	Bradi1g50540.1	0.0377919	0.935525	-0.173994	0.0280435	0.0186693	0.894463
4869	Bradi1g50550.3	-0.186827	0.397085	-0.441082	6.41e-11	0.175915	0.0505019
4870	Bradi1g50560.5	0.617375	0.280096	2.02827	3.47e-24	0.246023	0.233805
4871	Bradi1g50567.1	0.799735	NA	0.896112	NA	0.638766	NA
4872	Bradi1g50580.5	0.0142906	0.95822	-0.0834197	0.0886433	0.0835381	0.140332
4873	Bradi1g50590.1	0.0306304	0.909644	-0.132456	0.00664602	-0.105196	0.0666693
4874	Bradi1g50597.1	-0.139257	0.848351	-0.216586	0.187341	-0.103175	0.657269
4875	Bradi1g50610.1	0.143928	0.795374	-0.18536	0.147889	0.269145	0.0656912
4876	Bradi1g50620.1	-0.34154	0.167364	-0.155141	0.169617	-0.181213	0.14958
4877	Bradi1g50627.4	-0.180455	0.345111	0.165432	0.0203737	-0.303747	8.19e-06
4878	Bradi1g50640.2	-0.0309275	0.914811	-0.200136	2.78e-05	0.235328	1.12e-05
4879	Bradi1g50660.1	0.0309063	0.990778	3.71432	3.27e-34	0.019181	0.95778
4880	Bradi1g50720.1	-0.501925	NA	-0.682895	0.432468	-0.113118	NA
4881	Bradi1g50732.1	0.106291	NA	0.029329	NA	0.0448174	NA
4882	Bradi1g50740.1	1.42527	0.010922	1.61293	1.82e-07	-0.162869	0.691748
4883	Bradi1g50745.1	0.098868	0.92922	0.511793	0.00962724	-0.373807	0.0715124
4884	Bradi1g50750.3	0.0196136	0.994698	4.55665	9.84e-47	-0.141356	0.643747
4885	Bradi1g50760.1	0.0753585	0.961989	1.96873	4.63e-13	-1.07921	4.63e-08
4886	Bradi1g50770.2	0.11744	0.935373	-0.622737	0.00605706	0.297415	0.398448
4887	Bradi1g50780.1	-0.0470637	0.968859	0.208955	0.414894	-0.52791	0.0150776
4888	Bradi1g50790.1	0.0755108	0.880821	0.283271	0.00436991	-0.0389486	0.811985
4889	Bradi1g50800.1	0.267415	NA	2.22194	2.04e-08	-0.48995	0.274196
4890	Bradi1g50810.1	0.0432018	0.912195	-0.282847	2.55e-05	0.0625985	0.5555
4891	Bradi1g50822.1	-0.0187089	0.981154	1.16103	5.5e-24	-0.0463755	0.800444
4892	Bradi1g50826.7	0.0244874	0.945554	0.2103	0.000266756	-0.345937	1.04e-09
4893	Bradi1g50832.2	-0.189877	0.298652	0.260344	7.77e-05	-0.243413	0.000647877
4894	Bradi1g50840.1	-0.155695	0.777115	0.307262	0.0219237	-0.855444	3.63e-13
4895	Bradi1g50850.1	-0.0758242	0.84084	-0.192375	0.0126961	0.140587	0.151043
4896	Bradi1g50860.1	-0.0749317	0.754352	-0.00468181	0.955064	0.362609	2.59e-11
4897	Bradi1g50870.1	-0.107446	0.564365	-0.316469	1.63e-10	0.102307	0.12909
4898	Bradi1g50876.1	-0.301833	NA	0.21512	NA	-0.413055	NA
4899	Bradi1g50882.1	0.677593	NA	0.612088	0.494153	0.516624	NA
4900	Bradi1g50890.4	0.0409942	NA	-0.246414	0.720299	0.303006	0.717435
4901	Bradi1g50897.1	0.317022	0.281719	0.585109	3.78e-08	-0.40107	0.00054643
4902	Bradi1g50910.1	0.40397	NA	0.370648	NA	0.243	NA
4903	Bradi1g50920.1	0.0773321	0.830392	-0.0686436	0.462893	-0.0160961	0.910221
4904	Bradi1g50927.1	0.010406	0.995489	0.0648936	0.84445	0.204046	0.56134
4905	Bradi1g50940.1	-0.151074	0.906346	-0.324467	0.217187	-0.119415	0.763296
4906	Bradi1g50950.7	-0.0341601	0.955628	-0.0400967	0.774632	0.169745	0.201659
4907	Bradi1g50960.1	0.265595	0.594588	0.20661	0.162691	0.38174	0.0129094
4908	Bradi1g50963.1	-0.226723	NA	-0.294029	0.632141	0.180981	0.827584
4909	Bradi1g50965.1	-0.0323307	NA	-0.16376	0.820043	-0.329668	0.682972
4910	Bradi1g50970.1	0.140645	0.859443	0.685714	3.48e-06	0.153943	0.445415
4911	Bradi1g50990.2	-0.0917781	0.785006	0.00433978	0.970303	-0.117933	0.207965
4912	Bradi1g50995.1	0.0974184	NA	-0.164526	0.860021	-0.258623	NA
4913	Bradi1g51000.1	0.187086	0.152791	0.193168	0.00038103	-0.47941	1.23e-19
4914	Bradi1g51010.4	0.123433	0.788084	-0.0473626	0.72839	-0.0904887	0.543289
4915	Bradi1g51020.1	-0.0953184	0.728314	-0.0316346	0.71761	0.00308226	0.982134
4916	Bradi1g51030.1	0.303171	0.842162	-1.42003	2.76e-05	-0.786584	0.0715124
4917	Bradi1g51040.1	-0.117183	0.633944	-0.0302484	0.733328	-0.0980783	0.24624
4918	Bradi1g51060.1	-0.0657706	0.853609	-0.0307473	0.745871	0.105862	0.250596
4919	Bradi1g51070.13	0.0111534	0.993133	0.681848	1.34e-05	0.52622	0.00288206
4920	Bradi1g51080.1	-0.987164	0.351842	-0.463329	0.0790141	2.68447	2.36e-13
4921	Bradi1g51090.1	-1.50379	NA	-1.53842	0.000411781	1.10095	0.0644925
4922	Bradi1g51097.2	0.0739256	NA	-0.305575	0.347772	-0.0773136	0.879907
4923	Bradi1g51120.1	-0.264689	0.494248	-0.214386	0.0854307	0.0680163	0.72939
4924	Bradi1g51130.1	-0.0592599	0.858823	-0.121189	0.0710563	0.27706	5.91e-05
4925	Bradi1g51140.1	-0.266161	0.0411615	-0.123485	0.0609491	-0.0423504	0.666962
4926	Bradi1g51151.1	0.10944	0.905478	0.0664842	0.781738	-0.260359	0.221349
4927	Bradi1g51164.1	0.0387315	0.94512	-0.634826	2.08e-14	0.122488	0.313291
4928	Bradi1g51170.1	0.0127166	0.97269	0.321394	5.28e-08	-0.00134134	0.991887
4929	Bradi1g51177.1	-0.469531	0.555304	-0.0395054	0.903656	0.107251	0.773913
4930	Bradi1g51187.2	-0.0753978	0.677588	-0.0616039	0.242985	-0.118335	0.023712
4931	Bradi1g51200.1	-0.756111	NA	0.573656	0.418538	0.0460954	0.968268
4932	Bradi1g51210.5	-0.0762746	0.784813	0.144029	0.022158	0.0655032	0.445482
4933	Bradi1g51220.1	0.0428116	0.961098	-0.135256	0.429879	0.222621	0.243361
4934	Bradi1g51230.1	0.19252	0.635126	0.138425	0.265351	0.056469	0.750307
4935	Bradi1g51240.1	-0.0176364	0.970719	-0.0334744	0.755145	0.164666	0.0887333
4936	Bradi1g51242.1	-0.337441	NA	0.681738	0.136727	-0.168783	0.792054
4937	Bradi1g51245.1	0.158676	0.736783	-0.309908	0.00277948	2.45718	7.16e-119
4938	Bradi1g51250.2	0.112124	0.794734	0.0434245	0.719878	0.30466	0.00243983
4939	Bradi1g51257.3	-0.554905	0.275952	0.0159408	0.953578	0.297098	0.201367
4940	Bradi1g51290.1	-0.0633143	0.913269	-0.00742388	0.962896	0.125402	0.372325
4941	Bradi1g51300.1	-0.0448862	0.798996	-0.0762916	0.056887	-0.0111277	0.870782
4942	Bradi1g51310.1	0.339712	NA	1.03444	0.207914	0.0294986	NA
4943	Bradi1g51330.1	-0.2631	0.756995	-0.321118	0.145297	-0.354918	0.149613
4944	Bradi1g51340.1	0.135626	0.799881	0.0246389	0.882253	0.18282	0.215468
4945	Bradi1g51350.1	-0.146129	0.922267	-0.282491	0.349712	-0.0717237	0.879676
4946	Bradi1g51357.2	-0.0182066	0.97179	-0.183284	0.0454423	0.369542	4.74e-05
4947	Bradi1g51377.2	-0.173877	0.804544	0.0431958	0.838158	-0.0734805	0.76271
4948	Bradi1g51390.1	0.170146	0.312291	0.0153335	0.862811	0.0943305	0.239229
4949	Bradi1g51400.4	0.0548354	0.958297	-0.0369071	0.882821	0.22455	0.347251
4950	Bradi1g51410.1	0.294115	0.206339	0.359874	5.96e-05	0.150942	0.187185
4951	Bradi1g51420.6	0.0481118	0.932129	-0.228401	0.0160213	0.1524	0.203679
4952	Bradi1g51430.1	-0.0878555	0.79479	-0.0601856	0.488566	0.201773	0.0131934
4953	Bradi1g51450.3	0.12413	0.830216	0.951756	2.29e-18	0.163878	0.232773
4954	Bradi1g51460.1	0.145425	0.734975	-0.158905	0.160093	-0.0637349	0.701223
4955	Bradi1g51470.6	-0.0269755	0.95138	0.280834	7.81e-05	-0.0284844	0.817696
4956	Bradi1g51480.1	-0.0831211	0.842162	0.0352143	0.762616	0.0857626	0.483538
4957	Bradi1g51490.2	-0.603307	NA	-0.164859	0.712494	-0.034096	0.959703
4958	Bradi1g51500.1	0.0354176	0.949096	-0.0316596	0.801178	0.014325	0.934547
4959	Bradi1g51507.3	-0.0471513	0.945554	0.236422	0.0322294	0.254351	0.0386594
4960	Bradi1g51530.1	-0.168385	0.284349	-0.335483	6.74e-10	0.113852	0.119805
4961	Bradi1g51540.2	0.0951583	0.813108	-0.350854	1.99e-05	0.402822	4.8e-06
4962	Bradi1g51550.3	0.0607372	0.875533	0.183279	0.0195092	-0.074255	0.486396
4963	Bradi1g51560.1	0.0171701	0.965219	0.0963864	0.188324	0.0675068	0.468674
4964	Bradi1g51570.1	0.0144529	0.969858	0.497238	4.99e-18	0.0394685	0.688425
4965	Bradi1g51580.1	0.224061	0.851029	0.0763854	0.8236	-0.0152523	0.975199
4966	Bradi1g51586.1	-0.717784	NA	-0.24481	0.612622	-0.492127	0.300167
4967	Bradi1g51596.1	0.0477497	NA	0.0240225	0.975627	-0.108521	0.909134
4968	Bradi1g51601.2	0.218603	0.892995	5.55192	1.09e-90	0.0583332	0.690451
4969	Bradi1g51605.1	0.22393	NA	4.16195	4.37e-41	0.0629606	0.860935
4970	Bradi1g51610.2	0.176179	0.462651	0.343811	1.61e-06	0.174156	0.0437245
4971	Bradi1g51620.1	-0.136365	0.718587	0.160883	0.0797335	0.315122	0.000733407
4972	Bradi1g51630.1	-0.272584	0.48867	0.38787	0.00137594	-0.191586	0.180038
4973	Bradi1g51633.2	0.311276	0.178524	0.769003	1.39e-17	-0.32587	0.00060016
4974	Bradi1g51635.1	0.857651	0.28707	1.86565	3.52e-08	-1.21833	4.67e-07
4975	Bradi1g51640.1	-0.05736	0.88514	0.846712	2.88e-35	0.00927351	0.943738
4976	Bradi1g51650.1	-0.0430162	0.901529	-0.187702	0.00315316	0.26625	6.36e-05
4977	Bradi1g51660.1	-0.0265946	0.951674	0.868828	5.92e-39	0.186189	0.0241393
4978	Bradi1g51670.1	-0.0204617	0.949096	0.169759	0.00109647	-0.270531	3.67e-07
4979	Bradi1g51680.2	0.496227	NA	0.289025	0.518858	0.126529	0.837711
4980	Bradi1g51683.1	0.439584	NA	0.890379	NA	0.328364	NA
4981	Bradi1g51687.1	0.233609	0.689234	-1.38674	1.62e-26	0.207786	0.370176
4982	Bradi1g51700.2	-0.0357468	0.950318	0.164245	0.103208	0.0335458	0.835003
4983	Bradi1g51705.2	-0.08057	0.954767	0.493526	0.0473993	0.0418253	0.9193
4984	Bradi1g51710.1	0.0218039	0.97179	0.912387	8.85e-23	0.212215	0.0591541
4985	Bradi1g51720.1	-0.0428038	0.863628	0.0205136	0.753151	0.226815	6.23e-06
4986	Bradi1g51732.1	0.331614	NA	0.0658749	NA	0.220393	NA
4987	Bradi1g51740.1	-0.00771891	0.981282	-0.0290003	0.679509	-0.0319042	0.709065
4988	Bradi1g51747.1	-0.363424	NA	-1.04972	0.0159532	-0.213188	0.78435
4989	Bradi1g51757.1	-0.0898544	0.722697	-0.00838077	0.927188	-0.0376054	0.699538
4990	Bradi1g51770.1	-0.73873	0.269017	0.518828	0.00109622	4.0597	6.27e-87
4991	Bradi1g51780.1	0.131479	0.840021	0.542833	6.02e-05	-0.254418	0.0918472
4992	Bradi1g51790.1	0.00954846	0.976067	0.144095	0.00822414	0.120749	0.0550985
4993	Bradi1g51800.1	0.112383	NA	0.155503	0.68523	3.4756	4.52e-19
4994	Bradi1g51807.2	0.311812	0.5731	0.795946	9e-08	0.164649	0.424373
4995	Bradi1g51817.2	0.043151	0.903879	0.151796	0.0244935	-0.026558	0.807873
4996	Bradi1g51830.6	0.0971948	0.721928	0.118375	0.112242	-0.703444	2.9e-29
4997	Bradi1g51840.1	-0.351874	0.747177	0.46526	0.0660789	0.209683	0.535531
4998	Bradi1g51850.1	0.0521376	NA	-1.09278	0.00103941	0.252126	0.689581
4999	Bradi1g51860.3	0.0174651	0.983063	-0.0118899	0.953983	0.0593275	0.795165
5000	Bradi1g51870.1	-0.522128	NA	0.0105059	0.983619	-0.0142951	0.982919
5001	Bradi1g51880.1	0.0191215	0.970701	-0.0139194	0.912365	0.119701	0.293701
5002	Bradi1g51890.1	0.0515539	0.891102	0.0674106	0.43721	0.0109796	0.9361
5003	Bradi1g51897.1	0.963913	NA	0.531447	0.318742	1.13109	0.0338978
5004	Bradi1g51910.1	-0.0285842	0.973392	-0.149798	0.4281	-0.72865	2.08e-06
5005	Bradi1g51920.2	-0.268116	0.616649	-0.21657	0.228741	-0.762228	3.15e-07
5006	Bradi1g51930.1	-0.107646	NA	-0.495329	0.303968	-0.606724	0.250552
5007	Bradi1g51940.2	-0.0237407	0.96263	0.228671	0.00788083	-0.0196912	0.897184
5008	Bradi1g51954.5	-0.130858	0.837062	0.0118801	0.955101	-0.306114	0.041981
5009	Bradi1g51961.5	0.107691	0.908382	-0.156104	0.452987	-0.0919685	0.745053
5010	Bradi1g51970.1	0.0530897	0.900996	0.0294572	0.789474	-0.1795	0.0490512
5011	Bradi1g51980.1	0.0480446	0.970701	0.203887	0.464768	-0.733164	0.00173595
5012	Bradi1g51985.1	-0.0843736	NA	-0.0884408	NA	-0.195596	NA
5013	Bradi1g52011.1	0.105424	0.783738	-0.499988	5.61e-10	-0.735909	9.63e-19
5014	Bradi1g52020.1	0.116686	0.506784	0.0998971	0.0844288	-0.305536	1.52e-08
5015	Bradi1g52030.1	-0.705793	NA	-0.658099	0.125947	-0.866964	0.0519769
5016	Bradi1g52040.1	-0.153857	0.464986	-0.210493	0.00115138	0.250093	0.000436925
5017	Bradi1g52050.1	0.303118	0.401295	-0.124102	0.422498	-0.554758	1.48e-05
5018	Bradi1g52060.2	-0.0419577	0.886514	-0.0172953	0.826117	0.104308	0.133688
5019	Bradi1g52070.1	-0.0969905	0.930149	-0.00949842	0.97268	0.0679893	0.830731
5020	Bradi1g52080.1	0.228895	0.841369	0.213051	0.481741	-0.221443	0.509729
5021	Bradi1g52090.1	-0.0394937	0.815895	-0.00637329	0.905603	0.0169902	0.779923
5022	Bradi1g52100.1	0.243583	0.740855	0.0133612	0.958559	0.417605	0.0384864
5023	Bradi1g52110.3	0.00364509	0.99199	-0.0150243	0.809951	-0.0561742	0.351421
5024	Bradi1g52120.2	0.209756	0.822562	0.0687408	0.794977	0.284479	0.269433
5025	Bradi1g52140.6	0.0312091	0.919022	0.0536746	0.400335	0.0427515	0.595176
5026	Bradi1g52150.6	-0.137277	0.472686	0.0836912	0.219491	-0.141189	0.0418487
5027	Bradi1g52160.9	0.225632	0.114681	0.12025	0.0729486	-0.0360562	0.721372
5028	Bradi1g52170.1	-0.00473732	0.993058	0.147239	0.0404048	-0.0522334	0.613943
5029	Bradi1g52180.1	0.0289302	0.948364	-0.0404441	0.663912	0.232524	0.00330682
5030	Bradi1g52200.1	0.217752	0.892243	0.234484	0.480533	1.06504	0.000877053
5031	Bradi1g52210.1	0.071425	0.928743	1.73941	6.65e-45	-0.248705	0.0427227
5032	Bradi1g52220.1	0.157097	0.563686	-0.128981	0.133456	0.0687031	0.565116
5033	Bradi1g52225.1	0.191815	0.840019	1.64345	2.21e-18	-0.273221	0.155942
5034	Bradi1g52230.1	-0.060786	0.902895	-0.0297474	0.81288	0.080597	0.54844
5035	Bradi1g52240.1	-0.205639	0.746703	-0.56872	0.000292328	-0.759184	1.93e-06
5036	Bradi1g52250.1	-0.071097	0.822491	-0.471376	6.33e-15	0.09818	0.277275
5037	Bradi1g52260.3	-0.0520262	0.868738	-0.0264316	0.75184	0.0656265	0.451824
5038	Bradi1g52270.1	0.0379371	0.954683	0.377083	0.00051393	0.146996	0.300337
5039	Bradi1g52280.1	0.0152329	0.968148	-0.226809	0.000279755	-0.232834	0.000592583
5040	Bradi1g52292.1	-0.125481	0.762587	0.375197	3.45e-05	-0.0647258	0.646833
5041	Bradi1g52300.2	1.44225	0.325986	1.89014	0.000361883	0.213426	0.810231
5042	Bradi1g52310.1	-0.0956813	0.752795	0.119106	0.117631	-0.0573983	0.575552
5043	Bradi1g52320.1	-0.075566	0.738284	0.0701396	0.249213	-0.084544	0.211532
5044	Bradi1g52330.1	-0.603374	0.0495503	-0.285482	0.0597335	-0.172891	0.384729
5045	Bradi1g52340.1	0.0771532	0.834024	0.0687959	0.465196	0.018598	0.894567
5046	Bradi1g52350.1	0.245424	0.731722	0.131001	0.485827	0.80928	3.04e-06
5047	Bradi1g52360.1	0.228692	0.558566	0.773487	7.23e-15	0.409915	0.000134354
5048	Bradi1g52367.1	-0.00350753	0.996366	0.468869	2.57e-05	-0.153732	0.265334
5049	Bradi1g52374.1	0.0228736	0.951575	-0.209002	0.000886779	0.00164661	0.99058
5050	Bradi1g52381.2	0.487456	0.5847	1.04978	4.27e-05	-0.121643	0.734803
5051	Bradi1g52390.1	0.0602378	0.815794	-0.339471	7.41e-11	-0.126633	0.0607454
5052	Bradi1g52400.2	0.129396	0.734147	0.100215	0.33776	0.128063	0.272997
5053	Bradi1g52407.2	0.101448	0.807191	0.265871	0.00240043	0.0709524	0.583459
5054	Bradi1g52420.1	-0.023464	0.989216	-0.554893	0.0210162	0.136629	0.74217
5055	Bradi1g52425.3	0.56896	NA	0.949031	0.0965497	0.706521	0.316233
5056	Bradi1g52440.1	0.16474	0.880185	-2.56044	3.71e-44	0.318321	0.387347
5057	Bradi1g52450.1	-0.0115217	0.981108	-0.228522	0.00427997	-0.188636	0.0411904
5058	Bradi1g52460.1	-0.0838704	0.878161	-0.0923554	0.484968	-0.702709	3.81e-11
5059	Bradi1g52470.4	0.0478459	0.966676	-0.00761243	0.980297	-0.684467	0.000934444
5060	Bradi1g52480.2	0.0722101	0.927469	-0.214922	0.160293	-0.234544	0.173554
5061	Bradi1g52490.1	0.272398	NA	0.106486	NA	0.161177	NA
5062	Bradi1g52500.3	-0.00649149	0.987434	-0.087485	0.184152	-0.062041	0.460015
5063	Bradi1g52510.2	0.0808628	0.628403	0.0918149	0.0524414	-0.0139603	0.860728
5064	Bradi1g52520.2	0.130651	0.437407	0.0825956	0.177409	0.0116826	0.908626
5065	Bradi1g52530.2	0.0411928	0.939818	0.375923	5.75e-06	0.145864	0.168372
5066	Bradi1g52540.1	-0.600005	NA	-0.235134	0.62326	-0.492022	0.293545
5067	Bradi1g52545.1	0.38154	0.689234	0.576197	0.016236	0.323888	0.27345
5068	Bradi1g52550.12	0.0889821	0.721139	0.174685	0.0037615	-0.0711656	0.389611
5069	Bradi1g52555.1	-0.179665	NA	1.81133	1.78e-10	-0.100688	0.788783
5070	Bradi1g52557.3	0.00181908	0.997316	0.245378	0.000952659	-0.00904466	0.950985
5071	Bradi1g52567.1	0.144407	0.711496	-0.23826	0.0148708	0.00597092	0.97665
5072	Bradi1g52580.1	-0.057598	NA	-0.101644	NA	-0.0195755	NA
5073	Bradi1g52600.1	-0.0554535	0.970303	-0.215476	0.480824	0.0129923	0.979969
5074	Bradi1g52610.1	-0.0416007	0.914284	0.137567	0.0495034	0.319889	3.84e-06
5075	Bradi1g52620.7	0.0396868	0.95645	0.127135	0.371696	0.211363	0.16245
5076	Bradi1g52621.1	0.108269	0.817313	-0.142965	0.194251	0.115932	0.412542
5077	Bradi1g52625.1	0.0954953	NA	-0.491249	0.107352	0.0988107	0.854014
5078	Bradi1g52630.3	-0.110697	0.730623	-0.0516234	0.59526	0.0361865	0.778289
5079	Bradi1g52640.1	-0.0233091	0.940711	-0.0351694	0.589937	0.0656157	0.339216
5080	Bradi1g52644.1	0.207514	0.645585	0.394632	0.000645124	0.139819	0.369381
5081	Bradi1g52646.1	0.0193582	0.982885	-0.029195	0.88995	0.177022	0.377722
5082	Bradi1g52650.1	-0.0647254	0.863344	-0.0541579	0.557407	0.126111	0.176912
5083	Bradi1g52660.14	0.175142	0.868738	0.170215	0.486148	0.350898	0.170596
5084	Bradi1g52670.1	0.0761968	0.932997	0.157222	0.366578	0.149637	0.475952
5085	Bradi1g52680.1	0.047333	0.867554	0.171354	0.00195983	-0.0449219	0.587063
5086	Bradi1g52690.1	0.110762	0.796946	0.0278611	0.83808	-0.22772	0.0338906
5087	Bradi1g52700.1	0.0230776	0.948222	-0.0916576	0.147009	0.0212981	0.834425
5088	Bradi1g52707.6	-0.0665337	0.83158	-0.162503	0.0160061	-0.0494784	0.628084
5089	Bradi1g52716.1	-0.475792	NA	0.165372	NA	-0.537266	NA
5090	Bradi1g52720.1	-0.0219543	0.954409	0.285057	3.36e-06	0.0527034	0.577483
5091	Bradi1g52730.2	0.454294	0.460336	0.946	4.3e-07	0.155365	0.555983
5092	Bradi1g52737.1	-0.0726011	NA	-0.624395	0.210725	-0.1013	0.906602
5093	Bradi1g52740.5	-0.563124	NA	0.229639	0.484213	0.370799	0.306604
5094	Bradi1g52750.1	-0.129984	0.770285	-0.0872224	0.48053	-0.0314681	0.860775
5095	Bradi1g52760.2	-0.0589291	0.902746	-0.150479	0.119125	-0.0801674	0.541093
5096	Bradi1g52860.4	-0.0666612	NA	-0.294167	0.356263	0.003888	0.994398
5097	Bradi1g52970.1	0.440037	0.695482	0.175283	0.6323	0.178493	0.690812
5098	Bradi1g52980.2	0.0663741	0.925276	-0.38829	0.000547817	0.368815	0.00753784
5099	Bradi1g52990.11	-0.0219963	0.947255	0.051665	0.420404	-0.0920298	0.161668
5100	Bradi1g53000.2	-0.306407	NA	-0.114843	0.886294	-0.769491	0.276441
5101	Bradi1g53020.1	0.18502	0.854652	0.20592	0.38999	0.0940897	0.776909
5102	Bradi1g53027.1	0.0513763	0.928743	-0.0466736	0.714201	0.137889	0.277249
5103	Bradi1g53040.3	0.162571	0.253845	0.0388119	0.581468	0.0192612	0.843053
5104	Bradi1g53050.1	-0.0960509	0.751905	0.227232	0.00129341	-0.243465	0.0007961
5105	Bradi1g53060.1	-0.156528	0.660462	-0.962406	1.02e-29	-0.245643	0.030066
5106	Bradi1g53070.1	0.0417791	0.856948	-0.0758738	0.124046	0.12522	0.015622
5107	Bradi1g53077.1	0.314995	NA	0.360251	0.374574	0.365806	0.450628
5108	Bradi1g53085.1	0.44569	0.664763	0.200716	0.530661	0.452432	0.174597
5109	Bradi1g53100.4	-0.0819333	0.852262	-0.0877263	0.419199	-0.307466	0.00115532
5110	Bradi1g53110.3	-0.0379914	NA	-0.463235	0.177464	0.293758	0.564345
5111	Bradi1g53120.1	-0.149616	0.762011	0.0246946	0.875452	0.283207	0.0241516
5112	Bradi1g53132.1	-0.331872	NA	-0.197074	NA	-0.343598	NA
5113	Bradi1g53140.1	-0.0548532	0.952182	-0.00416915	0.98669	-0.0405571	0.884927
5114	Bradi1g53160.1	-0.273481	NA	-0.194515	0.703913	-0.0663101	0.928329
5115	Bradi1g53170.1	-0.0245047	0.981476	-0.18527	0.35578	0.00783631	0.982919
5116	Bradi1g53190.1	0.0161034	0.981282	0.0954336	0.473918	0.071163	0.677113
5117	Bradi1g53200.2	0.0739527	0.936727	-0.0139377	0.947013	0.683404	1e-05
5118	Bradi1g53207.2	-0.0528436	0.907902	0.629278	8.01e-18	0.373273	3.97e-06
5119	Bradi1g53217.1	0.168661	0.408346	-0.0305515	0.744383	0.0222868	0.856676
5120	Bradi1g53230.1	0.0335891	0.867997	0.0134824	0.806265	0.0630598	0.21158
5121	Bradi1g53237.1	-0.0722346	NA	0.215017	0.712802	-0.330779	0.58985
5122	Bradi1g53250.1	-0.15181	NA	-0.551814	0.359851	-0.0289263	0.97874
5123	Bradi1g53260.1	0.224431	0.811417	-0.794648	5.94e-05	-0.252392	0.383177
5124	Bradi1g53265.1	0.359138	NA	0.075012	NA	0.247916	NA
5125	Bradi1g53270.2	0.0780923	0.961125	-0.192691	0.620074	-0.895153	0.00245532
5126	Bradi1g53290.1	0.405375	0.22871	-0.0660501	0.7206	-0.129812	0.510653
5127	Bradi1g53292.1	-0.250192	NA	0.748505	0.0270339	0.265477	0.555902
5128	Bradi1g53300.1	0.276621	0.311134	0.170229	0.12029	0.0740157	0.630846
5129	Bradi1g53310.1	-0.14784	0.807886	0.161548	0.263506	0.0707451	0.728445
5130	Bradi1g53320.1	0.0295331	0.946003	0.0917516	0.252047	0.0130452	0.920693
5131	Bradi1g53330.3	0.144607	0.654689	0.110805	0.239053	0.162583	0.108671
5132	Bradi1g53340.1	-0.0834491	0.877629	-0.0570845	0.683805	0.00572738	0.979551
5133	Bradi1g53347.4	-0.00722004	0.995489	-0.136839	0.529136	0.25772	0.286429
5134	Bradi1g53360.2	-0.0175064	0.975209	-0.165291	0.129076	-0.0496419	0.7683
5135	Bradi1g53370.1	0.0463181	0.926318	-0.506388	1.41e-10	-0.0130041	0.93728
5136	Bradi1g53391.3	0.541063	NA	0.282394	0.484745	0.152114	0.779854
5137	Bradi1g53402.1	-0.110306	NA	0.455843	0.446361	0.0780646	0.933363
5138	Bradi1g53410.1	0.200628	0.522666	0.121463	0.257517	0.130388	0.292942
5139	Bradi1g53420.1	-0.0552399	0.878661	-0.169451	0.0219855	-0.155746	0.0662464
5140	Bradi1g53425.1	-0.485805	NA	-1.70673	1.43e-05	-0.660474	0.253871
5141	Bradi1g53430.1	0.107042	0.910604	-0.0150926	0.952938	0.320531	0.125214
5142	Bradi1g53437.4	-0.10685	0.539164	0.181286	0.000398228	-0.42105	2.63e-17
5143	Bradi1g53450.1	0.856376	NA	-0.879932	0.10316	-0.0595945	0.951932
5144	Bradi1g53470.1	0.20752	0.614995	0.480102	9.09e-06	-0.125815	0.424461
5145	Bradi1g53473.1	0.212547	NA	0.355228	NA	0.101327	NA
5146	Bradi1g53482.1	0.244202	0.710668	-0.0558649	0.791259	0.414256	0.0262257
5147	Bradi1g53490.1	0.110146	0.795282	0.0376575	0.765326	0.0319078	0.844628
5148	Bradi1g53500.1	-0.414748	0.795727	3.33838	8.08e-26	-0.327374	0.202998
5149	Bradi1g53515.1	0.503339	0.0504225	-0.642187	4.72e-09	0.449335	0.00181374
5150	Bradi1g53520.1	0.247163	0.729207	-0.191649	0.35146	-0.106016	0.70897
5151	Bradi1g53527.1	-0.389799	0.209123	0.580461	7.51e-07	-0.270086	0.0429106
5152	Bradi1g53540.2	-0.0956602	0.844639	0.73575	7.58e-15	-0.3903	4.23e-05
5153	Bradi1g53550.1	-0.589147	0.00152089	0.364295	0.000429671	-0.434089	2.23e-05
5154	Bradi1g53560.1	0.107379	0.945421	-0.0485959	0.897649	-0.0554363	0.906462
5155	Bradi1g53567.1	-0.375744	NA	1.56534	5.37e-09	0.219326	0.512584
5156	Bradi1g53580.1	-0.0388047	0.943373	0.0311307	0.799088	-0.0780115	0.542783
5157	Bradi1g53600.2	-0.0854847	0.938051	-0.167856	0.425597	0.0157108	0.965131
5158	Bradi1g53620.2	-0.0782377	0.880058	0.272667	0.0063707	0.092263	0.514348
5159	Bradi1g53630.4	0.203927	0.914284	3.78637	2.44e-35	0.0432409	0.896731
5160	Bradi1g53640.1	0.0649355	0.687738	0.448766	2.56e-34	-0.0121115	0.867536
5161	Bradi1g53645.1	0.638339	NA	0.850526	NA	0.328125	NA
5162	Bradi1g53650.4	0.0118971	0.990958	0.418799	0.00134634	0.0368367	0.869769
5163	Bradi1g53660.1	0.0723039	0.788933	-0.0736598	0.277544	0.0484112	0.591879
5164	Bradi1g53670.1	0.225143	0.730036	0.560351	0.000224993	0.0741791	0.762633
5165	Bradi1g53680.1	-0.348672	0.388156	-1.78387	9.61e-47	0.0883539	0.692653
5166	Bradi1g53690.1	-0.291825	0.799733	-0.553573	0.0241517	0.137474	0.748335
5167	Bradi1g53700.1	0.0410078	0.95138	-0.372252	0.00096846	-0.223092	0.112963
5168	Bradi1g53710.1	0.20011	0.449904	0.118614	0.238135	-0.317167	0.000418143
5169	Bradi1g53720.1	0.049813	0.963122	0.433295	0.00630108	0.83467	1.18e-06
5170	Bradi1g53740.1	-0.0971201	0.513145	-0.182442	2.62e-05	0.206469	9.03e-06
5171	Bradi1g53743.1	-0.120799	NA	-0.0427582	NA	-0.0827768	NA
5172	Bradi1g53747.1	-0.155484	NA	-0.247556	0.520202	0.244216	0.629517
5173	Bradi1g53760.1	-0.0388279	0.881817	-0.137849	0.00769337	-0.0354962	0.659224
5174	Bradi1g53770.1	-0.0857893	0.87475	-0.455791	9.97e-06	-1.02226	1.68e-23
5175	Bradi1g53780.2	0.2272	NA	0.0881537	0.880334	0.390975	0.517814
5176	Bradi1g53790.1	-0.212874	0.220088	-0.1067	0.147885	0.127402	0.130104
5177	Bradi1g53800.1	-0.0093786	0.966578	-0.0599173	0.145179	0.0362969	0.506582
5178	Bradi1g53807.1	-0.0523879	0.971054	-0.286489	0.312255	0.048469	0.918521
5179	Bradi1g53815.2	-0.717662	NA	-0.273766	0.764104	-0.679098	NA
5180	Bradi1g53823.1	0.229191	NA	-0.123445	0.757433	-0.108646	0.831618
5181	Bradi1g53830.3	1.00011	NA	-1.05956	0.0334236	-0.646947	0.329489
5182	Bradi1g53840.2	-0.0657866	0.816788	0.058932	0.408	0.0850198	0.275561
5183	Bradi1g53850.1	-0.0309724	0.986877	0.298666	0.31469	0.423562	0.199898
5184	Bradi1g53857.1	0.0260994	0.959404	-0.0589079	0.591079	0.0261195	0.86576
5185	Bradi1g53862.2	0.0263137	0.912106	0.315853	8e-16	0.0343717	0.592699
5186	Bradi1g53867.2	0.0297821	0.938802	0.20851	0.000707651	0.0692536	0.428931
5187	Bradi1g53880.1	0.0104595	0.966191	-0.226409	2.95e-09	0.152842	0.000705081
5188	Bradi1g53890.5	-0.047988	0.943373	0.081869	0.529132	0.234461	0.0606
5189	Bradi1g53900.1	0.803304	NA	0.346727	0.652286	0.351169	0.710263
5190	Bradi1g53910.1	-0.125205	0.856967	-0.495236	0.000192049	0.0113829	0.969024
5191	Bradi1g53920.1	-0.025111	0.932989	-0.129175	0.00809427	0.186738	0.000333121
5192	Bradi1g53930.1	0.759813	NA	-1.99656	3.72e-07	-1.06611	0.0425343
5193	Bradi1g53936.1	0.220379	0.773917	-2.98484	4.21e-68	-0.749921	0.00118978
5194	Bradi1g53941.1	0.2122	NA	-0.540046	0.293495	-0.25371	0.732918
5195	Bradi1g53947.1	0.236584	0.746518	-2.33954	3.39e-48	-0.597204	0.00442328
5196	Bradi1g53960.1	0.0915046	0.862621	0.238662	0.025444	0.0815047	0.597741
5197	Bradi1g54000.1	-0.505568	NA	-0.356516	0.598581	-0.120969	0.901078
5198	Bradi1g54007.3	0.0298203	0.963996	-0.175862	0.156237	-0.178853	0.212299
5199	Bradi1g54013.1	0.219875	NA	0.025264	NA	0.158402	NA
5200	Bradi1g54020.1	0.115056	NA	-0.198462	0.624319	-0.0396087	0.949585
5201	Bradi1g54030.1	-0.071208	0.863425	0.110807	0.241296	-0.486801	2.67e-09
5202	Bradi1g54037.1	0.347259	0.0776549	-0.136341	0.174025	0.0825606	0.546215
5203	Bradi1g54050.1	0.113881	0.675371	0.127238	0.0871232	0.0183841	0.881523
5204	Bradi1g54060.1	-0.040241	NA	0.703677	0.191178	0.343663	0.641269
5205	Bradi1g54082.1	0.0713363	NA	0.00699002	NA	0.00986273	NA
5206	Bradi1g54091.1	-0.658388	NA	-0.807716	0.167131	-0.534803	0.480092
5207	Bradi1g54100.1	0.399851	NA	0.519985	0.0671174	0.614549	0.0541971
5208	Bradi1g54103.1	-0.193461	NA	0.155406	0.698455	-0.102485	0.840467
5209	Bradi1g54106.2	-0.0138699	NA	-0.079304	NA	-0.0753437	NA
5210	Bradi1g54116.1	-0.0100835	0.992693	0.500518	0.000105244	-0.00867498	0.973372
5211	Bradi1g54131.1	0.321947	NA	0.330499	0.510451	-0.740483	0.0735755
5212	Bradi1g54147.2	-0.102287	0.863344	0.133717	0.298435	0.311104	0.0146539
5213	Bradi1g54160.1	0.101904	0.533638	0.328956	4.14e-13	-0.0397199	0.575552
5214	Bradi1g54167.1	0.183688	0.462713	-0.116739	0.211684	-0.327481	0.000108352
5215	Bradi1g54180.5	-0.177929	0.549962	0.0143938	0.90807	0.153552	0.145378
5216	Bradi1g54190.1	0.00532818	0.994642	0.108013	0.323155	0.0284559	0.864216
5217	Bradi1g54200.1	0.0735534	0.770804	0.10772	0.0752727	0.072241	0.345834
5218	Bradi1g54210.1	-0.545102	0.000333865	-0.374363	3.82e-06	0.70383	5.01e-16
5219	Bradi1g54220.2	-0.0906302	0.916122	-0.0957019	0.627993	-0.013462	0.965131
5220	Bradi1g54227.2	-0.0016608	0.998663	0.0445424	0.782586	-0.0957899	0.575879
5221	Bradi1g54240.1	0.193915	0.555261	0.116645	0.304386	-0.1099	0.406275
5222	Bradi1g54250.2	-0.0130555	0.973395	0.77656	4.36e-37	0.394829	4.33e-09
5223	Bradi1g54270.2	-0.168035	0.320121	-0.191509	0.00139336	0.161803	0.0206616
5224	Bradi1g54280.1	0.270088	0.5847	0.431101	0.00166022	0.164322	0.368895
5225	Bradi1g54283.1	-0.11172	0.894731	-0.117088	0.559595	-0.0759123	0.776141
5226	Bradi1g54286.1	-0.0854775	NA	-0.291499	NA	0.101789	NA
5227	Bradi1g54290.2	0.141692	0.279045	-0.00130316	0.986815	0.0469714	0.516273
5228	Bradi1g54305.3	-0.0586353	0.793402	-0.32673	2.94e-13	0.119102	0.0347471
5229	Bradi1g54327.2	0.0293636	0.939623	-0.0625711	0.406587	-0.0709239	0.417142
5230	Bradi1g54331.1	0.194081	NA	0.128825	NA	-0.016636	NA
5231	Bradi1g54340.1	0.824902	NA	0.0391178	0.955064	0.840217	0.136881
5232	Bradi1g54350.4	0.047299	0.85607	0.00335275	0.966945	-0.00823735	0.933843
5233	Bradi1g54360.1	0.0696369	0.947641	0.143764	0.438629	0.594802	0.000675609
5234	Bradi1g54370.1	0.0419185	0.93101	-0.0386291	0.721091	0.401912	9.82e-07
5235	Bradi1g54380.3	0.0753913	0.830216	0.126477	0.109222	0.232515	0.00363543
5236	Bradi1g54390.2	-0.039201	0.848679	-0.0223978	0.687778	-0.0973586	0.0438323
5237	Bradi1g54400.1	0.191114	0.139961	0.057217	0.38355	-0.0956651	0.163199
5238	Bradi1g54410.1	-0.00845036	0.986721	-0.0506318	0.595752	-0.0517962	0.654358
5239	Bradi1g54420.1	-0.0233	0.976295	1.37569	1.77e-29	0.0396728	0.867391
5240	Bradi1g54430.1	0.0407342	0.963727	0.161058	0.34104	0.310217	0.0754825
5241	Bradi1g54440.1	-0.127792	0.513926	-0.232784	5.65e-05	-0.197422	0.00223956
5242	Bradi1g54450.1	-0.618932	NA	-0.508931	0.162352	-0.170594	0.76271
5243	Bradi1g54457.3	0.00805295	0.983063	0.00176819	0.985924	-0.0374825	0.710677
5244	Bradi1g54475.1	0.0971537	NA	0.430238	0.470648	0.0825466	0.927676
5245	Bradi1g54480.3	-0.029816	0.952571	0.0196741	0.866578	0.378402	1.24e-05
5246	Bradi1g54490.1	-0.0285691	0.94163	0.0555296	0.471429	-0.0338899	0.74336
5247	Bradi1g54491.1	-0.873831	NA	-0.43738	0.582904	-0.485718	0.607691
5248	Bradi1g54493.2	-0.419841	0.418853	-0.25698	0.171935	-0.0360701	0.910858
5249	Bradi1g54496.1	-0.0904536	NA	0.439038	0.3651	0.431104	0.457627
5250	Bradi1g54502.1	-0.00563172	NA	-1.24829	0.00218647	-0.0702667	0.936665
5251	Bradi1g54510.1	-0.043937	0.881649	0.140181	0.0168961	0.0454648	0.598731
5252	Bradi1g54537.1	0.0248791	0.968148	0.278348	0.00649055	0.0662141	0.669521
5253	Bradi1g54553.1	0.00152672	NA	0.420338	0.123392	0.933263	0.00152121
5254	Bradi1g54570.1	0.00491794	0.995431	-0.0389394	0.7578	0.199985	0.0790924
5255	Bradi1g54580.1	-0.0193595	NA	-0.0386945	NA	-0.379322	NA
5256	Bradi1g54584.1	0.126452	NA	0.174855	0.813452	-0.190569	0.835879
5257	Bradi1g54588.1	-0.51581	NA	0.153066	0.818383	-0.0843894	0.924159
5258	Bradi1g54593.1	-0.0571496	0.95645	-0.1123	0.611579	0.252314	0.284771
5259	Bradi1g54605.1	0.626026	0.468325	1.54475	1.99e-09	0.298962	0.320624
5260	Bradi1g54610.3	-0.0751483	0.886419	0.137479	0.234689	-0.109438	0.427312
5261	Bradi1g54620.1	-0.468578	NA	1.01724	0.00316573	-0.488674	0.152806
5262	Bradi1g54630.1	-0.204615	0.357501	-0.29025	8.96e-05	0.238793	0.00608183
5263	Bradi1g54650.2	-0.222709	0.794314	0.589657	0.000738484	0.371013	0.0753646
5264	Bradi1g54663.2	-0.337388	NA	0.708668	0.325081	-0.0506247	0.967084
5265	Bradi1g54670.3	-0.0205885	0.950877	-0.164995	0.00260035	-0.0479196	0.562774
5266	Bradi1g54680.1	0.093819	0.678044	0.254984	3.62e-06	-0.0406532	0.64474
5267	Bradi1g54690.2	0.0252793	0.983063	0.161489	0.495081	0.160951	0.575149
5268	Bradi1g54700.1	-0.0219437	0.958307	-0.0129001	0.90353	-0.0995887	0.281587
5269	Bradi1g54710.1	-0.000486743	NA	-0.120593	0.801683	0.0902207	0.889852
5270	Bradi1g54730.1	0.0269719	0.947948	0.0386027	0.657802	0.0284733	0.801219
5271	Bradi1g54741.1	-0.0152381	NA	-0.219414	NA	-0.0767119	NA
5272	Bradi1g54750.2	0.930394	NA	-0.710887	0.260724	0.338541	0.711224
5273	Bradi1g54760.1	-0.236356	0.838809	-1.67781	1.28e-14	0.0901318	0.852247
5274	Bradi1g54787.2	-0.144074	0.591511	-0.0629678	0.492651	0.0189398	0.890441
5275	Bradi1g54800.7	0.00272288	0.996468	-0.380073	1.59e-05	0.100045	0.452389
5276	Bradi1g54807.1	0.0974528	0.780661	0.0251253	0.813055	0.18371	0.0404356
5277	Bradi1g54812.2	-0.517319	NA	-0.154374	0.782995	-0.0656371	0.93333
5278	Bradi1g54817.1	0.00723842	0.981476	-0.056964	0.328295	0.0109166	0.906659
5279	Bradi1g54840.2	0.0366535	0.959704	-0.0749218	0.642462	-0.112078	0.533069
5280	Bradi1g54847.1	0.129014	0.76739	-0.0692954	0.589737	-0.259189	0.0204981
5281	Bradi1g54880.6	0.0547718	0.878236	0.0979385	0.21973	-0.0649424	0.519247
5282	Bradi1g54890.1	1.08275	NA	1.19061	0.103437	0.0590231	0.965131
5283	Bradi1g54900.1	0.0645483	0.932989	0.373275	0.00198793	0.229738	0.113294
5284	Bradi1g54911.3	0.143476	0.903879	0.415325	0.0685746	0.165117	0.606067
5285	Bradi1g54920.1	-0.0922756	0.753651	0.0255682	0.785844	-0.0734987	0.438925
5286	Bradi1g54931.1	0.136314	0.917419	1.36425	6.49e-10	-0.106709	0.740205
5287	Bradi1g54940.1	-0.172191	0.318176	-0.203025	0.000833893	0.037586	0.715434
5288	Bradi1g54950.1	0.0860531	0.784188	0.483292	1.36e-13	-0.244945	0.000522964
5289	Bradi1g54960.2	-0.416944	NA	0.329213	0.567719	0.192313	0.801602
5290	Bradi1g54970.1	0.10118	0.784588	-0.00313545	0.980719	-0.289945	0.000873503
5291	Bradi1g54977.1	-0.213837	0.869176	0.360672	0.24149	-0.614658	0.0230195
5292	Bradi1g54983.1	0.0474276	NA	0.416427	0.469062	0.0804865	0.926747
5293	Bradi1g54990.1	0.0137741	0.982254	-0.150471	0.162978	0.569339	2.45e-08
5294	Bradi1g55000.1	0.0590078	0.841018	-0.152615	0.0149514	-0.0914787	0.253947
5295	Bradi1g55007.1	0.0536888	0.860147	-0.052973	0.479406	-0.171191	0.0110703
5296	Bradi1g55020.1	-0.0404772	0.815865	0.0704492	0.0738897	-0.00198173	0.979551
5297	Bradi1g55030.1	0.158435	0.605603	0.153631	0.0929337	0.0442634	0.748173
5298	Bradi1g55053.1	-0.0559057	0.947948	-0.132106	0.417271	0.156176	0.418738
5299	Bradi1g55055.1	-0.159151	NA	-0.219415	NA	-0.320122	NA
5300	Bradi1g55060.3	-0.0428405	0.948142	-0.150832	0.190987	0.305504	0.010177
5301	Bradi1g55063.3	0.40249	0.646535	0.606115	0.000864518	1.47688	6.48e-12
5302	Bradi1g55067.1	0.0835066	0.876222	-0.168686	0.149573	-0.0639068	0.714164
5303	Bradi1g55080.2	0.261951	0.640486	-0.0206846	0.934459	-0.691313	7.39e-06
5304	Bradi1g55090.1	0.0487235	0.837096	-0.0894326	0.0869121	0.0722124	0.264934
5305	Bradi1g55100.2	0.044798	0.813409	-0.0311927	0.542103	-0.0465635	0.410158
5306	Bradi1g55105.1	-0.293409	NA	-0.398684	0.519857	-0.301261	0.707503
5307	Bradi1g55110.1	0.037771	0.947849	0.00778275	0.956896	-0.0872819	0.517953
5308	Bradi1g55120.1	-0.269055	0.126604	0.193016	0.0127865	-0.452518	1.73e-09
5309	Bradi1g55133.1	0.106373	NA	-0.0204195	NA	0.0448994	NA
5310	Bradi1g55140.2	-0.0719618	0.9164	-0.00415586	0.983136	-0.142364	0.392195
5311	Bradi1g55152.1	0.355854	NA	1.91613	7.17e-08	0.388638	0.340442
5312	Bradi1g55160.1	0.127641	NA	0.0567378	NA	-0.0830773	NA
5313	Bradi1g55163.1	0.534996	NA	0.452531	0.509029	0.623328	0.416397
5314	Bradi1g55170.1	0.0620914	0.826946	0.183774	0.00167846	0.0834493	0.275102
5315	Bradi1g55180.3	-0.0924205	0.692527	-0.00102595	0.991017	-0.00826376	0.942133
5316	Bradi1g55216.7	-0.131708	0.778549	-0.0490189	0.724627	0.00360896	0.987123
5317	Bradi1g55230.3	0.136333	0.465819	0.0620683	0.372374	0.148521	0.0278771
5318	Bradi1g55237.1	0.563144	NA	0.739012	0.343397	0.402174	NA
5319	Bradi1g55245.1	-0.799307	NA	-0.581139	0.269707	-0.702044	0.225007
5320	Bradi1g55250.1	-0.0844161	0.826617	-0.110981	0.216635	0.0488311	0.71034
5321	Bradi1g55260.1	0.24917	0.596421	0.710879	1.7e-08	-0.398502	0.00458725
5322	Bradi1g55272.1	-0.194638	NA	0.0567385	NA	-0.206364	NA
5323	Bradi1g55280.1	0.0217032	0.961363	-0.132851	0.0990819	0.206165	0.0136342
5324	Bradi1g55287.5	-0.057928	0.951395	0.251951	0.154588	-0.0553352	0.836246
5325	Bradi1g55300.2	-0.0589343	0.746679	0.0137912	0.816081	0.0282668	0.671941
5326	Bradi1g55310.1	-0.0352084	0.924318	-0.0787434	0.271132	0.0911364	0.2724
5327	Bradi1g55350.2	-0.0328903	0.94971	0.916006	1.5e-32	-0.0846549	0.41882
5328	Bradi1g55357.2	-0.0460242	0.970163	-0.42943	0.0469375	-0.138685	0.679432
5329	Bradi1g55370.1	0.00389436	0.992737	-0.0702124	0.229291	0.196766	0.000379117
5330	Bradi1g55375.1	-0.51125	NA	-0.185476	0.768354	-0.00646903	0.994398
5331	Bradi1g55380.1	0.00178024	0.996205	0.143366	0.00762222	-0.0633737	0.371877
5332	Bradi1g55390.5	0.156658	NA	-0.119917	NA	0.0454363	NA
5333	Bradi1g55415.3	0.364468	0.731313	0.0775939	0.833351	-0.050964	0.914432
5334	Bradi1g55420.1	-0.115009	0.758232	-0.272571	0.000769295	0.190302	0.0637875
5335	Bradi1g55427.1	0.00252658	0.996894	-0.0915206	0.410429	0.00877005	0.962711
5336	Bradi1g55440.1	0.169641	0.591511	-0.0693862	0.539056	-0.114437	0.344915
5337	Bradi1g55446.1	0.275501	NA	-0.151392	NA	0.164279	NA
5338	Bradi1g55452.6	0.682206	NA	-0.325861	0.348783	0.636278	0.120252
5339	Bradi1g55460.1	0.0195775	0.939818	-0.229879	3.67e-09	0.0723833	0.174573
5340	Bradi1g55470.1	-0.315421	NA	-0.26165	0.412856	0.0289599	0.957749
5341	Bradi1g55480.1	0.0180689	NA	-0.446335	0.542644	0.823765	0.291271
5342	Bradi1g55488.1	0.106841	0.721139	0.167711	0.0248244	-0.668039	8.78e-22
5343	Bradi1g55497.1	-0.147343	NA	0.0476018	NA	-0.10932	NA
5344	Bradi1g55500.1	0.0247904	0.95011	-0.0288032	0.740495	0.0790735	0.373228
5345	Bradi1g55510.1	-0.125076	0.318819	-0.179675	3.69e-05	0.249113	7.4e-08
5346	Bradi1g55513.1	-0.0506287	0.97201	1.78515	2.39e-15	-0.0956168	0.774072
5347	Bradi1g55515.2	0.75241	NA	1.4166	2.94e-05	0.53533	0.161668
5348	Bradi1g55517.1	0.0455425	NA	0.133898	NA	0.0338171	NA
5349	Bradi1g55520.1	0.108936	0.663644	-0.00231869	0.982349	-0.165225	0.0248955
5350	Bradi1g55521.1	0.173273	NA	0.0882124	NA	0.0123034	NA
5351	Bradi1g55530.1	-0.0151222	0.956857	0.0600909	0.264947	0.0731435	0.228014
5352	Bradi1g55540.6	0.13479	0.848679	0.20954	0.180728	0.140802	0.479607
5353	Bradi1g55550.1	0.0425936	0.878161	-0.0726251	0.240315	-0.00394226	0.971656
5354	Bradi1g55560.1	-0.369068	0.5847	0.460621	0.0171261	1.16929	5.89e-10
5355	Bradi1g55570.1	-0.581756	0.352615	1.05132	2.71e-07	0.354022	0.187701
5356	Bradi1g55573.1	0.130418	NA	0.18771	NA	-0.0802994	NA
5357	Bradi1g55578.1	-0.22592	0.830525	-0.0258518	0.938672	-0.0427231	0.916459
5358	Bradi1g55580.1	-0.561404	0.695921	-0.138927	0.766473	0.489472	0.293545
5359	Bradi1g55592.2	-0.263313	NA	-0.811194	0.197185	-0.119243	0.910531
5360	Bradi1g55600.1	-0.624245	0.187179	0.0706922	0.790515	-0.261203	0.300533
5361	Bradi1g55610.1	-0.338115	0.616111	0.400584	0.0370812	-0.0664521	0.836986
5362	Bradi1g55620.1	-0.238868	0.76635	0.0288958	0.91499	-0.173438	0.511386
5363	Bradi1g55630.3	0.139096	0.823691	-0.0439637	0.802091	0.2891	0.0640795
5364	Bradi1g55640.1	-0.278524	0.634959	-0.0259289	0.912709	-0.274262	0.148878
5365	Bradi1g55650.1	0.184118	0.531457	0.165188	0.0830499	-0.0508578	0.719631
5366	Bradi1g55660.1	0.116026	NA	-0.061032	NA	0.104301	NA
5367	Bradi1g55667.1	0.165081	0.608567	-0.022264	0.860541	0.131828	0.258506
5368	Bradi1g55672.1	-0.352081	NA	-0.166464	0.756895	-0.105924	0.882689
5369	Bradi1g55681.1	0.305433	0.660336	-0.0621965	0.802074	0.172086	0.521488
5370	Bradi1g55690.5	-0.0708527	0.788899	-0.0580579	0.398878	0.00867439	0.938177
5371	Bradi1g55693.1	0.597871	NA	1.00467	0.0116274	0.481141	0.323582
5372	Bradi1g55697.1	-1.11334	NA	-0.532238	0.668819	-0.241661	NA
5373	Bradi1g55710.3	0.490163	NA	-0.158249	0.697326	1.24988	0.00220982
5374	Bradi1g55720.1	0.0417335	0.971054	0.441799	0.0335745	-0.543086	0.00978309
5375	Bradi1g55730.1	0.0936053	NA	0.370408	0.522891	-0.240448	0.738133
5376	Bradi1g55740.1	0.0208262	0.948222	0.122663	0.0238567	-0.237845	9.53e-06
5377	Bradi1g55760.6	0.288914	0.555476	1.33154	5.18e-23	-0.133704	0.420991
5378	Bradi1g55770.1	0.144629	0.830216	-0.248287	0.0842676	0.501752	0.00138289
5379	Bradi1g55780.1	0.252731	0.626125	-0.280428	0.0478006	0.444569	0.004677
5380	Bradi1g55790.1	0.703705	NA	0.339715	0.68222	0.893867	NA
5381	Bradi1g55796.1	0.268277	NA	0.0526759	NA	0.157056	NA
5382	Bradi1g55814.4	0.121329	NA	0.025264	NA	-0.139137	NA
5383	Bradi1g55820.2	0.0705572	0.829136	0.0265692	0.774261	0.13056	0.116355
5384	Bradi1g55825.1	0.220976	0.853641	0.572925	0.0188772	0.156359	0.659261
5385	Bradi1g55830.1	0.417686	0.679545	0.751121	0.00439748	0.0199369	0.966654
5386	Bradi1g55832.1	0.355728	0.680949	-0.0826456	0.786427	0.101867	0.789705
5387	Bradi1g55840.1	-0.0812964	0.743862	-0.0265072	0.736052	-0.0447472	0.612939
5388	Bradi1g55864.3	0.78586	NA	0.661024	0.0179268	0.473885	0.15036
5389	Bradi1g55876.2	-0.12449	0.923739	-0.214326	0.515785	-1.80819	3.06e-16
5390	Bradi1g55889.1	-0.341221	NA	0.00698959	NA	-0.701184	NA
5391	Bradi1g55900.2	0.0395034	NA	0.152172	0.839339	-0.469403	0.543324
5392	Bradi1g55947.2	0.106574	0.648899	0.0115206	0.899337	0.042371	0.659309
5393	Bradi1g55954.1	0.214258	NA	0.0476005	NA	-0.046208	NA
5394	Bradi1g55970.2	0.0049259	0.995489	0.673849	4.76e-11	0.439962	8.05e-05
5395	Bradi1g55980.3	-0.0231156	0.949096	-0.0395023	0.596685	0.284363	2.26e-06
5396	Bradi1g55990.3	-0.0499124	0.894903	-0.029196	0.763603	-0.0527787	0.627246
5397	Bradi1g56000.1	-0.0860103	0.595828	-0.128141	0.0042927	0.0384595	0.572923
5398	Bradi1g56010.1	-0.0407282	0.964236	-0.00361698	0.988193	0.026069	0.928219
5399	Bradi1g56020.4	0.334233	0.479605	0.121339	0.5114	0.120237	0.592015
5400	Bradi1g56040.3	-0.148303	0.672994	-0.143813	0.140058	-0.00935045	0.958484
5401	Bradi1g56050.1	0.476099	NA	-0.00234819	0.996808	0.10859	0.886973
5402	Bradi1g56057.1	0.0862845	0.592052	-0.0118171	0.856404	0.0539143	0.389239
5403	Bradi1g56063.1	0.316881	NA	0.079076	NA	0.106164	NA
5404	Bradi1g56075.1	0.297353	0.580939	-0.0995009	0.594076	0.426134	0.0153717
5405	Bradi1g56080.4	-0.412976	0.0968138	-1.19694	1.21e-31	-0.569897	1.37e-06
5406	Bradi1g56084.1	-0.0583595	NA	0.196846	NA	-0.169581	NA
5407	Bradi1g56086.9	0.0505388	0.959528	-0.0884914	0.688995	0.0206541	0.950658
5408	Bradi1g56090.2	0.0812831	0.746679	-0.0324829	0.675514	0.0230579	0.821555
5409	Bradi1g56095.1	-0.223758	0.798762	-0.350391	0.0738607	0.0961299	0.766078
5410	Bradi1g56100.6	-0.0458477	0.907902	-0.27654	7.78e-05	-0.150774	0.0849771
5411	Bradi1g56120.1	-0.0161076	0.978336	0.75474	3.62e-17	0.06212	0.649119
5412	Bradi1g56130.1	0.0108059	0.970719	0.218965	4.38e-06	-0.256585	2.85e-07
5413	Bradi1g56137.1	-0.0138911	0.963962	-0.0143918	0.846538	-0.276293	9.48e-08
5414	Bradi1g56150.1	-0.0903637	0.638673	0.0145046	0.840491	0.032741	0.68601
5415	Bradi1g56160.1	-0.23523	NA	-0.484118	0.339234	-0.540387	0.347083
5416	Bradi1g56167.1	-0.451216	0.332774	-0.347877	0.0474387	-0.190444	0.419768
5417	Bradi1g56230.1	-0.333692	NA	-1.92369	4.52e-08	-0.499749	0.392357
5418	Bradi1g56240.1	-0.0339884	0.970163	-0.237894	0.173904	-0.386058	0.0274783
5419	Bradi1g56250.7	0.0894747	0.443281	0.0142299	0.78765	-0.254002	1.19e-11
5420	Bradi1g56260.1	-0.16961	0.91992	1.42178	1.44e-06	-0.851114	0.00213066
5421	Bradi1g56265.1	-1.62527	NA	-0.506896	0.450917	-1.28883	0.030569
5422	Bradi1g56270.1	-0.334616	NA	-0.0295558	NA	-0.346343	NA
5423	Bradi1g56280.1	-0.267282	0.195997	-0.279311	0.000547888	0.00267264	0.988164
5424	Bradi1g56290.1	-0.0679594	0.862369	0.770725	5.41e-30	0.122456	0.153402
5425	Bradi1g56332.2	0.318029	NA	-0.169666	NA	0.107311	NA
5426	Bradi1g56374.1	0.109934	0.906547	0.459804	0.00552228	0.198638	0.356746
5427	Bradi1g56416.2	0.167797	0.928024	2.74881	5.66e-20	-0.373439	0.0868216
5428	Bradi1g56436.1	0.311964	0.79041	-1.65367	1.7e-13	0.409415	0.317234
5429	Bradi1g56458.1	-0.173571	NA	0.422942	0.494097	-0.334701	0.662743
5430	Bradi1g56500.1	-0.0243684	0.951319	0.193004	0.00351304	-0.0487747	0.621465
5431	Bradi1g56510.1	-0.0245806	0.939818	-0.121244	0.0262496	-0.00165745	0.988304
5432	Bradi1g56531.1	-0.219551	NA	-2.33493	2.79e-11	-0.18791	0.809093
5433	Bradi1g56535.2	0.287667	0.746679	0.579332	0.00461057	0.250145	0.340195
5434	Bradi1g56540.7	-0.23756	0.647121	0.833266	1.18e-12	0.434937	0.000833791
5435	Bradi1g56546.1	-0.219816	0.298652	-0.128454	0.124137	0.0730215	0.522406
5436	Bradi1g56560.1	-0.309952	NA	-0.268959	0.644611	0.862719	0.141649
5437	Bradi1g56580.2	-0.231426	0.593437	-0.542419	3.08e-06	-0.778596	1.23e-10
5438	Bradi1g56590.1	0.861952	NA	0.372264	0.533431	0.259653	0.738796
5439	Bradi1g56600.4	0.127488	0.646012	0.197438	0.00774775	-0.0131609	0.923592
5440	Bradi1g56612.1	-0.237249	NA	-0.0924027	0.895817	0.0846061	0.92572
5441	Bradi1g56616.1	0.229454	0.689234	0.591433	2.04e-05	-0.0841565	0.719887
5442	Bradi1g56620.1	0.11114	0.900996	0.108031	0.591494	0.335363	0.0830217
5443	Bradi1g56624.1	-0.0990583	NA	0.205984	NA	-0.110784	NA
5444	Bradi1g56627.1	0.0247182	NA	0.0620303	NA	0.211985	NA
5445	Bradi1g56630.1	0.054853	NA	1.02636	0.00438215	0.960766	0.0172204
5446	Bradi1g56640.1	-0.174841	0.401295	-0.160418	0.0277909	-0.0861163	0.3753
5447	Bradi1g56651.2	0.0688382	0.900426	0.126502	0.280856	-0.0414767	0.808231
5448	Bradi1g56660.2	0.00629382	0.995431	-0.193565	0.172041	-0.0934567	0.63915
5449	Bradi1g56663.1	-0.0653667	NA	-0.169665	NA	-0.0770924	NA
5450	Bradi1g56665.1	-0.27938	NA	-0.188002	0.740264	0.199362	0.787919
5451	Bradi1g56667.7	-0.00456913	0.99305	-0.0852421	0.252673	-0.13167	0.0902497
5452	Bradi1g56680.1	-0.104017	0.868536	0.01211	0.948788	0.493585	0.000132344
5453	Bradi1g56690.2	0.357852	0.110075	0.0855291	0.45872	0.523044	1.42e-07
5454	Bradi1g56695.1	-0.0993788	0.91087	-0.0176313	0.940518	0.127089	0.592658
5455	Bradi1g56696.1	0.0316681	NA	0.0384641	NA	-0.0795535	NA
5456	Bradi1g56698.1	-0.295987	NA	-0.300394	0.587281	-0.208585	0.774958
5457	Bradi1g56701.1	0.244809	NA	0.495383	0.132031	0.179935	0.695221
5458	Bradi1g56704.4	0.18874	NA	0.283142	NA	0.276511	NA
5459	Bradi1g56706.2	-0.24265	NA	-0.11078	NA	-0.254376	NA
5460	Bradi1g56710.2	-0.0651845	0.914811	-0.331154	0.00180836	0.0309722	0.877754
5461	Bradi1g56720.1	-0.0449703	0.843603	0.185871	4.16e-05	-0.132012	0.0107491
5462	Bradi1g56730.1	0.0374675	0.955514	-0.189226	0.1248	0.00761325	0.974422
5463	Bradi1g56740.14	0.0779355	0.717904	-0.0579206	0.347035	-0.0207552	0.819287
5464	Bradi1g56743.1	-0.225536	NA	-0.0696718	0.8872	0.402797	0.407787
5465	Bradi1g56746.1	0.355384	0.736493	0.236374	0.427273	0.22725	0.529612
5466	Bradi1g56755.1	-0.0838034	0.88133	-0.561675	2.62e-08	0.107936	0.52058
5467	Bradi1g56760.2	0.0248951	0.973392	0.177921	0.234385	-0.172195	0.299745
5468	Bradi1g56770.4	-0.390962	0.672894	-0.361634	0.143784	0.111513	0.782922
5469	Bradi1g56780.1	-0.000316628	0.999168	-0.0505902	0.379734	0.0114061	0.89915
5470	Bradi1g56790.1	0.492638	NA	0.821915	0.145369	0.232429	0.787313
5471	Bradi1g56800.3	-0.0545074	0.894903	0.00492505	0.967279	-0.0246155	0.856953
5472	Bradi1g56807.1	-0.453884	0.228171	-0.109178	0.579556	-0.562564	0.000246972
5473	Bradi1g56817.3	-0.455261	0.186593	-0.429379	0.0105329	-1.66935	1.87e-33
5474	Bradi1g56820.1	0.522787	NA	-1.47247	0.000929047	-0.916058	0.105614
5475	Bradi1g56839.1	-0.0137218	0.993755	0.427922	0.0523976	0.10851	0.744978
5476	Bradi1g56842.1	0.593121	NA	0.355226	NA	0.28291	NA
5477	Bradi1g56843.1	0.114845	NA	0.28234	0.689502	0.151742	0.872688
5478	Bradi1g56850.7	0.276445	NA	0.0384645	NA	0.165224	NA
5479	Bradi1g56860.1	-1.09729	NA	-0.160529	0.882821	-1.65565	0.0488283
5480	Bradi1g56871.1	-0.0379565	0.970912	-0.25957	0.177691	0.0745379	0.808484
5481	Bradi1g56880.1	0.0449649	0.938536	0.0229883	0.868494	-0.113363	0.378626
5482	Bradi1g56886.1	-0.352895	NA	-0.267622	0.48254	-0.121013	0.824762
5483	Bradi1g56890.1	-0.128481	0.591511	-0.151036	0.028462	0.00782627	0.953434
5484	Bradi1g56910.1	-0.288258	0.528705	-0.0145482	0.93997	0.381792	0.00987755
5485	Bradi1g56911.1	0.391539	NA	0.075012	NA	0.280318	NA
5486	Bradi1g56916.1	-0.370395	NA	-0.291499	0.776295	-0.531365	NA
5487	Bradi1g56930.4	0.150711	0.699454	0.126935	0.256537	-0.287311	0.00707683
5488	Bradi1g56933.1	0.205227	NA	-0.0921472	0.859619	0.29941	0.602154
5489	Bradi1g56937.1	-0.0332051	0.944126	-0.135154	0.103071	-0.20263	0.0185537
5490	Bradi1g56950.1	-0.252215	NA	-0.269162	NA	-0.313689	NA
5491	Bradi1g56955.8	-0.145443	NA	-0.757317	0.0479786	-0.449829	0.380055
5492	Bradi1g56960.2	-0.0167202	0.965219	-0.165698	0.00984839	0.0769083	0.392771
5493	Bradi1g56970.4	-0.0243998	0.943632	-0.0346699	0.630854	-0.0126098	0.901875
5494	Bradi1g56980.4	0.0177232	0.954074	0.063656	0.290922	-0.0824091	0.206886
5495	Bradi1g56990.1	0.219471	0.502052	-0.122586	0.269524	0.40197	0.000189554
5496	Bradi1g57000.1	-0.115768	0.877308	-0.1595	0.399176	-1.00897	5.34e-12
5497	Bradi1g57017.1	0.443874	NA	0.25573	NA	0.282906	NA
5498	Bradi1g57030.3	-0.343507	0.669844	0.332456	0.1256	0.023025	0.951102
5499	Bradi1g57040.1	-0.164689	0.763409	1.02439	5.4e-22	0.532333	3.86e-06
5500	Bradi1g57050.3	0.0122803	0.981476	0.273382	0.00080479	0.32785	0.00018845
5501	Bradi1g57060.1	-0.0757443	0.927469	0.261976	0.0538486	0.596315	1.75e-05
5502	Bradi1g57070.1	-0.097645	0.795563	0.0166958	0.889587	-0.0527465	0.682819
5503	Bradi1g57080.1	-0.260954	0.411589	-0.218451	0.0541849	-0.19347	0.144875
5504	Bradi1g57082.1	-0.295942	NA	-0.445811	NA	-0.00918117	NA
5505	Bradi1g57088.1	0.687858	NA	1.08825	0.0527779	0.277927	0.750466
5506	Bradi1g57089.1	0.321405	0.585976	0.581898	0.000594266	-0.083569	0.744727
5507	Bradi1g57100.1	-0.259834	0.747177	-0.162134	0.519255	-0.644005	0.00146599
5508	Bradi1g57110.1	0.107656	0.679545	-0.0953032	0.19897	0.0233292	0.842674
5509	Bradi1g57120.1	-0.0658965	0.951319	-0.316141	0.10223	-0.106537	0.719931
5510	Bradi1g57124.1	0.165179	0.785435	1.47107	2.07e-33	-0.0343432	0.852247
5511	Bradi1g57126.1	0.380363	NA	0.314615	NA	0.219395	NA
5512	Bradi1g57137.1	0.188559	0.564365	0.514844	4.6e-09	0.126923	0.271818
5513	Bradi1g57147.1	-0.0655416	0.838252	-0.0146134	0.883533	-0.313906	3.65e-06
5514	Bradi1g57153.1	-0.0257024	NA	-0.0610319	NA	0.01232	NA
5515	Bradi1g57156.1	-0.226431	NA	-0.0884414	NA	-0.337653	NA
5516	Bradi1g57161.1	-0.235325	NA	-0.300636	NA	-0.197303	NA
5517	Bradi1g57164.1	0.444022	NA	0.20192	NA	0.0338755	NA
5518	Bradi1g57167.2	0.296574	NA	-0.160617	0.841507	0.386163	0.662387
5519	Bradi1g57173.1	-0.0396359	0.97017	-0.183495	0.374694	0.0429961	0.896497
5520	Bradi1g57180.1	0.197424	0.811417	0.0453394	0.860784	-0.0377269	0.908742
5521	Bradi1g57190.1	-0.194742	0.329783	-0.329986	1.07e-06	0.0995996	0.303254
5522	Bradi1g57200.3	-0.110528	0.830199	-0.0560785	0.692814	0.0641987	0.712712
5523	Bradi1g57205.6	-0.214813	NA	0.356693	0.69236	-0.0274741	NA
5524	Bradi1g57207.1	-0.0347987	NA	-0.0386913	NA	-0.195769	NA
5525	Bradi1g57216.1	0.119615	NA	-0.15537	0.679935	-0.0330641	0.953691
5526	Bradi1g57222.1	-0.26065	0.643592	-0.294378	0.0597476	-0.0751493	0.764723
5527	Bradi1g57228.2	0.170016	NA	0.438269	0.32597	-0.177092	0.762548
5528	Bradi1g57240.1	0.16227	0.902746	-0.555065	0.0383444	-0.708058	0.0120162
5529	Bradi1g57247.1	-0.258557	NA	0.370512	0.445492	-0.0960103	0.890966
5530	Bradi1g57260.1	-0.185944	NA	-0.831823	0.0574629	0.245797	0.743443
5531	Bradi1g57271.1	0.106246	0.868536	0.336647	0.010376	-0.341424	0.0131523
5532	Bradi1g57293.2	-0.00199047	NA	-0.477289	NA	-0.0137166	NA
5533	Bradi1g57337.1	1.06809	NA	1.02945	NA	1.00663	NA
5534	Bradi1g57350.1	-0.0384745	0.973392	-0.156725	0.504863	0.323841	0.207889
5535	Bradi1g57360.1	0.0681794	0.91258	0.0303696	0.84508	0.136802	0.364631
5536	Bradi1g57370.1	-0.0269036	0.950318	-0.0801854	0.330595	0.0663954	0.521923
5537	Bradi1g57377.2	-0.0900199	NA	0.065876	NA	0.0972469	NA
5538	Bradi1g57390.1	0.166718	0.808924	0.270699	0.0863191	0.0338853	0.897231
5539	Bradi1g57430.3	-0.0330116	0.961397	-0.106193	0.428191	0.1352	0.390761
5540	Bradi1g57450.2	0.0550512	0.824331	-0.00231685	0.976892	0.0786405	0.245543
5541	Bradi1g57457.2	-0.0783993	0.859507	-0.118364	0.235204	-0.053583	0.707587
5542	Bradi1g57470.4	-0.0394537	0.899357	-0.311755	1.23e-08	-0.401414	2.52e-12
5543	Bradi1g57480.3	0.133244	NA	0.152172	0.8872	-0.226298	NA
5544	Bradi1g57510.3	-0.581935	0.155348	-0.587138	6.77e-05	0.568801	0.00241355
5545	Bradi1g57520.3	-0.0414633	0.95645	-0.0667826	0.704165	-0.139497	0.444209
5546	Bradi1g57532.1	-0.249399	NA	-0.119917	NA	-0.261125	NA
5547	Bradi1g57546.1	0.015707	0.981476	-0.0212576	0.898916	0.0271949	0.896215
5548	Bradi1g57552.1	-0.124414	NA	0.0610144	0.92352	-0.483449	0.3685
5549	Bradi1g57565.1	-0.329236	0.717904	-0.0847148	0.782995	-0.341116	0.225251
5550	Bradi1g57570.2	-0.0087534	0.993887	0.15079	0.366388	-0.0586026	0.804691
5551	Bradi1g57580.1	-0.178397	0.939709	-2.01969	2.25e-08	-0.751338	0.111958
5552	Bradi1g57590.1	-0.348873	0.830216	-1.06091	0.00212893	-0.748041	0.0701836
5553	Bradi1g57635.1	0.0299154	0.949683	-0.0242505	0.823109	0.0122652	0.934087
5554	Bradi1g57650.5	-0.101131	0.80603	-0.0186961	0.884937	-0.0620155	0.646077
5555	Bradi1g57657.4	-0.110844	0.932989	-0.943482	2.48e-05	-0.955137	6.98e-05
5556	Bradi1g57670.1	0.887936	0.240989	-0.860792	0.0074408	-0.325755	0.50187
5557	Bradi1g57677.1	-0.0164437	NA	0.0790777	NA	-0.0779173	NA
5558	Bradi1g57680.2	-0.0262112	0.95138	-0.411589	7.73e-10	-0.037431	0.758934
5559	Bradi1g57690.1	0.104861	0.899357	-0.832242	3.66e-08	-0.429423	0.021828
5560	Bradi1g57696.1	0.536838	0.608077	-1.39272	3.1e-06	-0.499411	0.254549
5561	Bradi1g57710.1	0.23269	NA	-0.498553	0.401513	-0.341623	0.658276
5562	Bradi1g57717.1	-0.192807	NA	-0.246823	NA	-0.254281	NA
5563	Bradi1g57720.1	0.214904	0.582939	0.0845201	0.568918	-0.343958	0.00424433
5564	Bradi1g57725.1	0.157547	0.525656	0.268144	0.000325165	-0.435013	4.28e-09
5565	Bradi1g57727.1	-0.179061	NA	-0.0112832	NA	-0.141039	NA
5566	Bradi1g57730.1	0.109801	0.70238	-0.0254294	0.798465	-0.0869349	0.374775
5567	Bradi1g57740.1	0.199104	0.235583	-0.0930769	0.210267	-0.0993868	0.245409
5568	Bradi1g57745.1	0.0437323	NA	-0.0782469	0.91499	-0.549418	0.416131
5569	Bradi1g57750.1	-0.0126902	0.964874	-0.44316	7.53e-24	-0.520035	3.27e-29
5570	Bradi1g57760.1	0.156128	0.355315	-0.107823	0.09648	-0.411533	3.17e-12
5571	Bradi1g57764.1	0.672276	NA	0.445419	0.625797	0.511307	NA
5572	Bradi1g57768.1	-0.152826	0.783464	0.0568077	0.73636	-0.20469	0.174207
5573	Bradi1g57772.2	0.166339	NA	0.0636056	0.901657	-0.572621	0.146533
5574	Bradi1g57775.1	-0.0782302	0.939922	-0.279709	0.157687	-0.543179	0.00402586
5575	Bradi1g57793.1	0.40327	NA	0.314615	NA	0.341798	NA
5576	Bradi1g57800.1	-0.0310002	0.988673	0.119723	0.727568	1.23841	5.99e-05
5577	Bradi1g57804.3	0.13453	NA	-0.253501	0.810946	-0.0258587	NA
5578	Bradi1g57810.1	-0.0436481	0.950318	-0.171611	0.214947	-0.824026	6.28e-13
5579	Bradi1g57820.1	0.193017	0.816345	-0.155111	0.497288	-0.436277	0.0357306
5580	Bradi1g57831.1	0.103835	NA	0.0293291	NA	0.042362	NA
5581	Bradi1g57833.1	0.666926	NA	0.746434	0.0209101	-0.396136	0.250741
5582	Bradi1g57860.1	0.981538	0.0647096	0.735824	0.00395514	0.198169	0.573203
5583	Bradi1g57880.1	0.0611846	0.895742	0.487025	1.75e-09	0.113567	0.315313
5584	Bradi1g57885.1	0.268763	NA	0.12476	NA	0.157541	NA
5585	Bradi1g57890.3	0.113123	NA	0.147098	NA	0.101399	NA
5586	Bradi1g57900.3	0.130328	0.665903	-0.256686	0.00062564	0.374929	3.58e-06
5587	Bradi1g57910.1	0.0263923	0.988119	-0.345738	0.237832	-0.575757	0.0529642
5588	Bradi1g57920.1	-0.0790321	0.830216	-0.119615	0.159581	0.00396903	0.980272
5589	Bradi1g57930.1	0.0317611	0.8787	-0.415877	3.34e-30	0.141311	0.00171792
5590	Bradi1g57942.1	0.543887	NA	0.205982	NA	0.283422	NA
5591	Bradi1g57970.1	-0.0589376	NA	-1.32822	0.000244797	0.180662	0.807801
5592	Bradi1g57976.1	0.301095	0.848679	5.19104	1.52e-73	0.239621	0.110404
5593	Bradi1g57990.2	0.338283	NA	1.37143	1.63e-05	0.293498	0.449603
5594	Bradi1g58000.8	0.00790362	0.986896	-0.446406	1.38e-11	-0.375382	1.9e-07
5595	Bradi1g58011.1	-0.0618898	NA	-1.30075	0.000739054	-0.252271	0.717556
5596	Bradi1g58020.1	0.273322	NA	0.370479	NA	0.211849	NA
5597	Bradi1g58030.2	0.00479089	0.992239	-0.167795	0.00536755	0.0440856	0.642063
5598	Bradi1g58050.1	-0.0271733	0.950813	-0.145443	0.056628	-0.0270464	0.83278
5599	Bradi1g58057.1	0.152165	0.878075	-1.12582	1.18e-08	-0.77527	0.00065153
5600	Bradi1g58080.1	0.152052	0.265993	0.409729	3.52e-18	0.324132	2.3e-10
5601	Bradi1g58087.2	0.0799228	0.91533	0.788573	6.94e-10	-0.192072	0.199727
5602	Bradi1g58101.1	-0.132317	NA	0.0790771	NA	-0.193791	NA
5603	Bradi1g58105.1	0.614343	NA	0.215119	NA	0.403626	NA
5604	Bradi1g58116.1	0.44815	0.492352	1.98424	1.03e-24	-0.15037	0.504993
5605	Bradi1g58120.1	0.543941	NA	-1.21589	0.0272111	-0.0978552	0.92658
5606	Bradi1g58141.1	0.0161018	NA	-0.0112825	NA	0.103872	NA
5607	Bradi1g58160.1	-0.127366	0.76769	-0.344288	0.000299304	-0.649502	1.55e-11
5608	Bradi1g58166.1	-0.538824	NA	0.101493	0.861279	-0.175722	0.789503
5609	Bradi1g58180.1	0.0332065	0.88133	-0.0427919	0.411102	0.0324064	0.629517
5610	Bradi1g58190.1	0.0925278	0.720175	-0.481273	4.44e-17	-0.112092	0.15135
5611	Bradi1g58197.2	-0.00584875	0.993804	0.759682	7.34e-19	-0.171918	0.0897751
5612	Bradi1g58210.1	-0.0244879	0.943373	0.927434	1.18e-79	-0.173582	0.00351131
5613	Bradi1g58220.4	-0.0182221	0.97825	0.388875	0.000353814	0.134021	0.373228
5614	Bradi1g58230.3	-0.0177842	0.958035	0.53111	2.28e-24	-0.20012	0.000487469
5615	Bradi1g58240.1	-0.26426	0.564365	-0.709707	3.36e-08	-0.594542	2.74e-05
5616	Bradi1g58250.1	0.161592	0.736095	-0.0102317	0.952816	0.157288	0.296147
5617	Bradi1g58254.1	-0.0948505	NA	0.355482	0.692147	0.0924164	NA
5618	Bradi1g58255.1	0.890919	0.217921	-0.480663	0.136135	0.0291505	0.962683
5619	Bradi1g58257.1	0.0148193	NA	-0.2797	0.653819	0.138272	0.873629
5620	Bradi1g58258.1	0.10932	NA	0.0367335	0.925939	0.332246	0.376046
5621	Bradi1g58259.1	0.490058	0.581713	-0.356605	0.199147	0.27669	0.472327
5622	Bradi1g58260.1	0.140824	NA	-0.346321	NA	-0.0698939	NA
5623	Bradi1g58280.1	-0.524059	NA	-0.326226	0.606394	0.437772	0.557491
5624	Bradi1g58290.1	0.0590419	NA	-0.184735	0.752329	0.431378	0.518455
5625	Bradi1g58297.1	0.0674734	0.866203	0.146973	0.0865318	-0.115472	0.251473
5626	Bradi1g58310.2	0.0902709	0.916122	0.245722	0.13654	0.0710543	0.775556
5627	Bradi1g58317.3	0.474347	0.633944	0.341147	0.251695	0.296893	0.41059
5628	Bradi1g58323.1	-0.197674	NA	0.254222	0.585867	0.449803	0.383167
5629	Bradi1g58330.1	0.0698529	NA	1.2876	0.000992989	0.0554383	0.931495
5630	Bradi1g58335.2	-0.597786	NA	-0.483295	0.34673	0.134798	0.870405
5631	Bradi1g58340.4	0.137219	0.796946	0.942057	4.42e-20	0.401256	0.000483647
5632	Bradi1g58350.1	-0.0544958	0.937593	-0.0715757	0.623314	-0.60629	7.4e-08
5633	Bradi1g58360.3	-9.63e-05	0.999836	0.00377403	0.991587	-0.587368	0.0194559
5634	Bradi1g58370.1	0.25825	NA	0.976883	0.0041609	0.340549	0.429314
5635	Bradi1g58380.1	0.268844	0.230434	0.023644	0.849558	0.830322	1.9e-22
5636	Bradi1g58390.5	0.00969885	0.986941	0.0345865	0.771352	-0.0902146	0.454861
5637	Bradi1g58400.1	0.374987	0.231318	1.00351	1.09e-18	-0.0577318	0.771013
5638	Bradi1g58415.1	0.360412	0.314804	0.624726	5.17e-07	0.203436	0.227928
5639	Bradi1g58430.1	0.264994	0.73992	0.950138	2.67e-07	-0.203611	0.372976
5640	Bradi1g58440.1	0.0601207	0.955628	0.0823511	0.740241	0.117434	0.688489
5641	Bradi1g58450.2	0.199856	0.79479	0.502574	0.00436991	-0.296324	0.119802
5642	Bradi1g58460.1	0.0923979	0.871557	0.396167	0.000203601	0.142727	0.310348
5643	Bradi1g58470.1	-0.0247384	0.904558	-0.0924134	0.0165034	-0.0790021	0.0782981
5644	Bradi1g58471.1	0.452886	NA	0.0384632	NA	0.192421	NA
5645	Bradi1g58480.3	0.0954991	0.561762	0.239627	1.09e-07	-0.11506	0.0363369
5646	Bradi1g58491.1	0.0412457	0.967988	0.697843	2.13e-05	-0.183698	0.434729
5647	Bradi1g58500.1	0.00238285	0.99631	0.0478081	0.628525	0.050625	0.671699
5648	Bradi1g58521.1	0.13041	NA	0.237458	NA	-0.0803076	NA
5649	Bradi1g58530.3	-0.0281401	0.938536	-0.292972	8.44e-08	0.13428	0.0558066
5650	Bradi1g58540.1	-1.17565	0.212497	-3.35105	1.6e-29	1.50652	0.001409
5651	Bradi1g58550.1	-0.225046	0.485008	0.747185	1.43e-18	0.873097	8.37e-22
5652	Bradi1g58560.1	1.36646	0.0235977	0.98833	9.03e-06	2.58146	2e-18
5653	Bradi1g58566.1	0.998964	NA	0.959042	NA	1.13648	NA
5654	Bradi1g58572.1	0.81476	0.0422638	0.925809	3.64e-07	0.472815	0.0275353
5655	Bradi1g58580.1	-0.667899	NA	-0.647945	0.198402	2.1652	5.42e-05
5656	Bradi1g58582.1	-0.157836	NA	-3.19369	3.38e-20	0.0697602	0.937316
5657	Bradi1g58584.2	0.71273	NA	-0.278301	NA	0.0497182	NA
5658	Bradi1g58592.1	-0.492975	0.700433	-4.89951	1.13e-63	-0.177694	0.80572
5659	Bradi1g58600.1	-0.116397	0.671267	-0.265484	0.000101584	-0.158355	0.0553865
5660	Bradi1g58640.3	0.0816167	0.807246	0.267423	9.39e-05	0.0808733	0.398825
5661	Bradi1g58660.1	0.0816294	NA	0.566681	0.481136	0.318645	NA
5662	Bradi1g58680.3	-0.0624044	0.973264	5.20016	6.51e-74	-0.123878	0.473257
5663	Bradi1g58685.1	0.376874	NA	1.58477	0.0333128	0.116408	NA
5664	Bradi1g58687.1	0.263565	0.696602	2.73137	2.1e-71	0.0329672	0.857585
5665	Bradi1g58690.3	0.161315	0.791749	0.975315	4.47e-17	0.356963	0.00420733
5666	Bradi1g58692.1	-0.107371	NA	0.70879	NA	-0.218592	NA
5667	Bradi1g58694.1	0.263319	0.591511	1.94402	1.12e-55	0.120042	0.458908
5668	Bradi1g58702.1	-0.250506	NA	-0.386599	0.590554	0.285573	NA
5669	Bradi1g58704.1	-0.647041	0.462713	3.14087	4.57e-33	-1.00834	1.38e-07
5670	Bradi1g58707.1	-0.68877	0.332774	0.0397967	0.913263	-0.123922	0.7554
5671	Bradi1g58709.1	0.0467307	NA	0.846566	0.0423666	-0.199027	0.720824
5672	Bradi1g58712.1	-0.582702	NA	-0.297618	0.659359	0.0494191	0.961546
5673	Bradi1g58713.1	-0.344337	NA	-0.192003	NA	-0.256566	NA
5674	Bradi1g58714.1	0.584701	NA	0.846811	NA	0.572977	NA
5675	Bradi1g58715.1	-0.41965	0.665004	-1.71032	1.74e-12	-0.420389	0.270617
5676	Bradi1g58720.2	0.0862989	0.809701	0.145162	0.0669992	0.271759	0.000709574
5677	Bradi1g58731.1	-0.283431	NA	-0.13819	NA	-0.344905	NA
5678	Bradi1g58743.2	0.0584824	NA	2.67346	2.76e-14	-0.599208	0.0599357
5679	Bradi1g58746.3	-0.181297	0.633944	-0.487577	3.97e-07	-0.694459	4.13e-12
5680	Bradi1g58757.1	-0.0771911	0.934506	-1.41682	2.88e-23	-0.214165	0.362716
5681	Bradi1g58762.2	0.222279	0.772689	0.29986	0.114628	0.0196294	0.952893
5682	Bradi1g58767.4	0.890429	NA	0.773833	0.162548	0.644859	0.338753
5683	Bradi1g58773.1	-0.1255	NA	1.69684	0.00445846	-0.28647	0.762548
5684	Bradi1g58790.1	0.187047	0.862621	0.683804	0.00118335	0.0697191	0.837991
5685	Bradi1g58802.1	0.0123141	0.988673	0.0166371	0.926579	-0.0617133	0.751349
5686	Bradi1g58810.1	-0.138166	0.824488	0.981342	8.78e-17	0.26918	0.0687425
5687	Bradi1g58821.1	-0.0212037	0.97017	-0.394973	1.41e-05	-0.0898909	0.52446
5688	Bradi1g58830.3	-0.472832	0.00485393	0.477764	8.69e-09	0.122221	0.285156
5689	Bradi1g58835.1	0.783303	NA	0.500408	NA	0.274097	NA
5690	Bradi1g58840.1	0.0942495	NA	1.10797	0.0108571	0.396323	0.484368
5691	Bradi1g58842.1	0.47663	NA	0.908633	0.00301864	0.581973	0.0982745
5692	Bradi1g58845.1	0.176069	NA	-0.0386944	NA	-0.134144	NA
5693	Bradi1g58849.1	-0.0875295	0.876222	-0.898599	6.01e-18	-0.24359	0.097294
5694	Bradi1g58852.1	0.289826	NA	0.264867	NA	0.128857	NA
5695	Bradi1g58857.1	-0.097566	0.910604	-4.58985	4.89e-232	-0.109131	0.748173
5696	Bradi1g58860.3	-0.242226	NA	0.904101	0.0219237	0.0465461	0.943738
5697	Bradi1g58862.1	0.602124	NA	0.608791	0.249777	0.194404	0.803739
5698	Bradi1g58865.1	0.174571	NA	0.0973498	NA	0.162846	NA
5699	Bradi1g58870.1	-0.0512055	0.947948	-0.700995	2.39e-09	-0.026817	0.913961
5700	Bradi1g58874.1	0.438528	0.665903	0.242025	0.436415	0.32848	0.351976
5701	Bradi1g58876.2	-0.310174	NA	-0.232613	NA	-0.0234109	NA
5702	Bradi1g58882.2	0.332864	NA	0.13796	NA	0.0723994	NA
5703	Bradi1g58894.1	0.282041	0.729006	0.467576	0.0190687	0.103288	0.729482
5704	Bradi1g58906.1	-0.406007	0.615523	-0.626364	0.00488262	-0.201936	0.556451
5705	Bradi1g58920.1	0.0154819	0.974943	0.275559	0.000764695	0.321362	0.000275426
5706	Bradi1g58930.4	0.398328	NA	0.667989	0.308424	-0.168226	0.865585
5707	Bradi1g58940.1	0.140666	0.71964	-0.152978	0.15999	-0.388546	0.000112383
5708	Bradi1g58950.1	-0.163017	0.822562	-1.60398	9.28e-27	-0.565565	0.00372161
5709	Bradi1g58954.1	-0.0770197	0.95398	2.19236	9.91e-29	0.0379515	0.894249
5710	Bradi1g58956.2	-0.644924	0.300533	-0.1521	0.61691	-0.439253	0.105692
5711	Bradi1g58957.1	-0.171256	0.917389	-0.500161	0.115913	-0.103411	0.847762
5712	Bradi1g58958.1	-0.6255	0.220917	2.29934	1.07e-41	-0.172629	0.310321
5713	Bradi1g58965.1	-0.626169	NA	-0.40927	0.692543	-0.687643	NA
5714	Bradi1g58977.1	0.225157	0.618606	-0.643465	1.13e-07	-0.68384	1.15e-07
5715	Bradi1g58980.1	0.125788	0.768439	-0.60168	3.04e-10	-0.540312	1.78e-07
5716	Bradi1g58997.4	0.0686315	0.95398	-0.694562	0.00104641	-0.794368	0.000380029
5717	Bradi1g59010.1	0.102431	0.370647	-0.0508764	0.267989	-0.0292318	0.637487
5718	Bradi1g59020.1	0.0459207	0.917043	-0.196782	0.0135632	-0.0255889	0.8535
5719	Bradi1g59030.1	0.142512	0.356021	0.0304382	0.674957	0.012336	0.902919
5720	Bradi1g59050.2	0.416006	NA	0.143035	NA	0.00583346	NA
5721	Bradi1g59058.1	-0.17607	NA	-0.504584	0.304486	0.149035	0.852433
5722	Bradi1g59060.3	-0.91296	NA	-0.903998	0.0221195	-0.757299	0.103666
5723	Bradi1g59070.1	-0.114815	0.841324	-0.156422	0.23109	0.100551	0.572065
5724	Bradi1g59100.4	-0.08148	0.829136	-0.0853628	0.359812	-0.0476789	0.70897
5725	Bradi1g59110.1	0.089005	0.746679	-0.0483731	0.552017	0.0232307	0.836986
5726	Bradi1g59120.2	-0.378158	0.388837	0.75808	5.13e-10	0.785738	2.7e-09
5727	Bradi1g59143.1	0.102995	NA	-0.0518956	NA	0.0415214	NA
5728	Bradi1g59161.1	0.423042	NA	0.751234	0.181965	0.55953	0.427096
5729	Bradi1g59165.1	-0.0810212	0.956819	0.735167	0.0025717	0.496463	0.0867194
5730	Bradi1g59170.1	0.0415417	0.871455	0.345097	6.45e-14	0.0506911	0.467907
5731	Bradi1g59180.2	0.0387572	0.9805	1.61151	5.36e-11	-0.273109	0.285736
5732	Bradi1g59190.3	-0.00211283	0.998234	0.245323	0.0722043	0.0659325	0.749002
5733	Bradi1g59205.1	0.26469	0.42641	0.101104	0.453546	-0.0257352	0.899317
5734	Bradi1g59210.2	0.278066	0.237841	0.150949	0.12905	0.169387	0.130477
5735	Bradi1g59213.1	0.560606	NA	-1.24413	0.0178018	0.175777	0.85078
5736	Bradi1g59216.1	0.196732	NA	-0.029557	NA	-0.0139858	NA
5737	Bradi1g59220.3	0.121753	0.289252	0.11055	0.0117854	-0.091182	0.0750827
5738	Bradi1g59223.1	-0.0226217	NA	-0.211301	0.758514	0.107481	0.909165
5739	Bradi1g59226.1	-0.0552649	NA	1.82817	0.000568231	0.135986	0.877676
5740	Bradi1g59232.1	-0.140543	0.914284	0.893033	0.000111383	-0.332845	0.190205
5741	Bradi1g59240.1	-0.658674	NA	-0.831884	0.126496	-0.723726	0.268507
5742	Bradi1g59250.1	-0.0492022	NA	0.165371	NA	-0.458913	NA
5743	Bradi1g59260.1	0.000594374	0.999062	-0.0943451	0.233169	0.112599	0.220291
5744	Bradi1g59270.2	-0.232286	0.821406	0.610494	0.00298616	0.2079	0.454883
5745	Bradi1g59280.1	-0.102101	0.624663	-0.193424	0.000387926	0.175029	0.00452963
5746	Bradi1g59290.3	-0.0922955	NA	-0.787725	0.056856	-0.307472	0.625846
5747	Bradi1g59300.1	-0.00274013	0.995905	0.0251752	0.806407	-0.0589007	0.591879
5748	Bradi1g59310.4	-0.00261915	0.996205	-0.16057	0.0709048	-0.133386	0.210465
5749	Bradi1g59318.1	0.381253	0.634959	3.8504	6.2e-81	-0.118203	0.418134
5750	Bradi1g59325.1	0.113351	0.677165	0.0161347	0.873714	0.0123685	0.925409
5751	Bradi1g59340.2	-0.0799848	NA	0.137962	NA	-0.141458	NA
5752	Bradi1g59350.1	-0.113214	0.676668	0.0142314	0.888914	-0.0889024	0.330158
5753	Bradi1g59360.1	0.58275	NA	1.47326	0.000170484	0.371002	0.464931
5754	Bradi1g59380.1	0.129391	0.781009	0.24584	0.0175515	0.225762	0.0566646
5755	Bradi1g59410.1	0.0213036	0.958344	-0.0830039	0.282055	0.160934	0.0446078
5756	Bradi1g59420.2	0.278808	0.404193	-0.571287	3.71e-07	-1.13417	2.89e-24
5757	Bradi1g59430.3	0.079589	0.682535	0.248143	1.34e-07	-0.12174	0.0274783
5758	Bradi1g59440.2	-0.568794	NA	-0.110781	NA	-0.82926	NA
5759	Bradi1g59450.1	0.482108	NA	0.0882111	NA	0.0723982	NA
5760	Bradi1g59460.4	-0.174736	0.690959	-0.0307303	0.838825	0.191588	0.157986
5761	Bradi1g59467.1	0.296035	NA	0.219511	0.796029	0.0355689	NA
5762	Bradi1g59490.2	0.2838	NA	0.739905	0.0583879	-0.300324	0.518478
5763	Bradi1g59500.1	0.192622	0.391931	0.263865	0.000476318	-0.0908052	0.392722
5764	Bradi1g59504.1	0.196185	NA	0.414112	NA	0.0352165	NA
5765	Bradi1g59560.4	0.0787982	0.808773	-0.0295778	0.749702	0.135449	0.108115
5766	Bradi1g59565.1	-0.239488	0.835613	-0.288322	0.310948	-0.224841	0.530621
5767	Bradi1g59570.1	0.0320496	NA	-0.151392	NA	-0.0791721	NA
5768	Bradi1g59580.1	-0.0152735	0.965219	0.0966593	0.125755	0.0300964	0.750307
5769	Bradi1g59587.1	0.0998257	0.857076	-0.21143	0.0623133	0.249924	0.0600649
5770	Bradi1g59600.1	-0.116645	0.826734	-0.0207613	0.904856	-0.366281	0.00227428
5771	Bradi1g59605.1	0.0270572	NA	-0.237687	NA	-0.133913	NA
5772	Bradi1g59610.1	0.0711622	0.879729	-0.000643548	0.996028	0.157875	0.170092
5773	Bradi1g59620.1	0.0133127	0.954787	-0.0637013	0.147183	-0.0334036	0.578199
5774	Bradi1g59630.1	0.399741	NA	0.384442	NA	0.388015	NA
5775	Bradi1g59641.5	0.153854	0.513926	0.116479	0.144557	-0.0679349	0.511375
5776	Bradi1g59650.1	0.00873794	0.973665	-0.057475	0.296031	-0.0209105	0.797418
5777	Bradi1g59680.1	-0.333582	0.740855	0.630381	0.0111455	-0.515783	0.0396556
5778	Bradi1g59690.1	-0.597313	0.314804	1.68884	3.06e-17	-0.774473	0.000640917
5779	Bradi1g59695.1	0.279629	NA	0.0658747	NA	0.0689114	NA
5780	Bradi1g59700.1	-0.0562441	0.955628	0.3231	0.0635179	0.253462	0.227178
5781	Bradi1g59710.1	0.333608	0.412997	0.482251	0.000316161	0.110823	0.568656
5782	Bradi1g59715.2	0.178519	NA	0.0841495	NA	0.216541	NA
5783	Bradi1g59720.1	0.395093	0.263625	0.514796	9.62e-05	-0.173134	0.340293
5784	Bradi1g59730.1	0.0917507	0.826234	0.146427	0.140809	-0.489932	1.95e-08
5785	Bradi1g59740.1	0.0628695	0.944689	-0.00813279	0.970741	0.0471182	0.854052
5786	Bradi1g59760.2	0.125231	0.722642	-0.0113385	0.929075	0.129811	0.239231
5787	Bradi1g59771.1	0.129764	0.927469	-0.100078	0.754572	0.203221	0.579581
5788	Bradi1g59781.1	-0.0401276	NA	0.0814195	0.842733	0.0981368	0.84729
5789	Bradi1g59790.1	0.755494	NA	-1.5422	8.09e-05	-0.0644159	0.942876
5790	Bradi1g59792.1	0.330492	NA	0.137959	NA	-0.0792173	NA
5791	Bradi1g59795.2	-0.00942769	0.989672	0.22519	0.0322746	-0.320088	0.00161051
5792	Bradi1g59800.2	0.380476	NA	0.314615	NA	0.219507	NA
5793	Bradi1g59810.2	-0.120338	NA	0.169562	NA	-0.0823157	NA
5794	Bradi1g59820.1	0.00898583	0.983425	0.14639	0.0560331	-0.189851	0.0142768
5795	Bradi1g59830.2	0.0173053	0.961989	-0.0410191	0.608694	-0.400168	1.66e-11
5796	Bradi1g59840.1	0.252204	NA	0.390247	0.471815	0.0966688	0.903076
5797	Bradi1g59850.1	0.0602884	0.792513	0.0285247	0.663047	0.0394107	0.602049
5798	Bradi1g59860.1	0.190437	0.504534	-0.0452604	0.701657	-0.149415	0.176354
5799	Bradi1g59870.1	0.181618	0.477627	0.308618	8.96e-05	-0.796888	4.67e-25
5800	Bradi1g59880.1	0.0661317	0.883725	0.874207	3.83e-29	0.388473	7.56e-06
5801	Bradi1g59883.1	0.323986	NA	0.454835	0.496	0.0635197	0.952465
5802	Bradi1g59887.3	0.130743	0.689234	0.0721957	0.478673	-0.0300071	0.834547
5803	Bradi1g59890.1	0.262224	NA	-0.0925068	NA	0.101254	NA
5804	Bradi1g59910.1	0.101539	0.737817	0.156472	0.0340383	0.0966343	0.301501
5805	Bradi1g59920.3	0.0835949	0.677656	0.0591856	0.319223	0.0621312	0.372701
5806	Bradi1g59930.1	0.0120445	0.970701	-0.0506591	0.432559	0.228001	6.8e-05
5807	Bradi1g59940.2	-0.0363149	0.866257	-0.00781437	0.90066	0.0366531	0.559042
5808	Bradi1g59965.1	0.114122	0.909536	0.184017	0.385493	0.0654162	0.830816
5809	Bradi1g59970.1	-0.0643226	0.868429	-0.123508	0.124333	0.21716	0.0106618
5810	Bradi1g59977.1	-0.30663	NA	-0.441706	NA	-0.0189044	NA
5811	Bradi1g59981.1	-0.118451	0.907048	0.123923	0.583183	0.144392	0.586998
5812	Bradi1g59982.1	-0.0569303	0.895386	-0.115868	0.193947	0.0733493	0.540708
5813	Bradi1g59990.1	0.0653724	0.878661	-0.10897	0.255758	0.0542362	0.686204
5814	Bradi1g60000.2	-0.150428	0.913269	-0.0884376	0.800077	-0.236549	0.505603
5815	Bradi1g60006.1	0.198352	NA	0.280926	0.677458	-0.344648	0.653014
5816	Bradi1g60010.1	0.165486	0.454269	0.206781	0.00370212	0.0260789	0.831907
5817	Bradi1g60030.1	-0.00255492	0.997384	-0.236572	0.0495498	0.0139301	0.951829
5818	Bradi1g60040.1	0.0894937	0.829136	-0.102389	0.303271	0.115289	0.327821
5819	Bradi1g60045.1	0.234238	NA	0.419329	0.544284	-0.0268299	0.981131
5820	Bradi1g60050.1	-0.0443738	0.942731	-0.201959	0.058551	-0.30801	0.00462458
5821	Bradi1g60055.3	-0.392032	NA	-0.388582	0.368227	-0.438787	0.373413
5822	Bradi1g60060.1	0.409081	0.330852	-0.94159	1.12e-10	-0.743457	3.97e-06
5823	Bradi1g60070.1	-0.107212	0.479055	-0.120197	0.0126046	0.0558755	0.396405
5824	Bradi1g60080.1	0.00804738	0.982266	-0.124212	0.0436404	0.0913416	0.241763
5825	Bradi1g60090.3	0.0319842	0.947886	-0.179745	0.0269419	-0.0431955	0.739521
5826	Bradi1g60100.1	0.0129113	0.974912	0.0433942	0.653418	-0.210401	0.00909948
5827	Bradi1g60105.1	0.0853238	0.914266	-0.156906	0.33663	0.103478	0.641191
5828	Bradi1g60106.1	0.226426	NA	0.560563	0.513721	0.814543	NA
5829	Bradi1g60110.1	0.123413	0.711015	-0.720445	4.59e-22	-0.14632	0.161748
5830	Bradi1g60130.1	0.165428	0.616947	-0.485385	5.55e-09	0.204551	0.0632966
5831	Bradi1g60140.1	-0.195473	NA	-0.1843	0.587281	0.846954	0.0153545
5832	Bradi1g60150.1	0.00934655	0.977012	-0.131498	0.0211236	-0.0143906	0.888863
5833	Bradi1g60160.1	-0.0771986	0.907762	-0.292732	0.0172412	0.297645	0.0305381
5834	Bradi1g60170.1	-0.0572975	0.916122	-0.22307	0.0252027	-0.045057	0.785762
5835	Bradi1g60190.3	-0.196382	0.164948	-0.222654	4.76e-05	0.0897829	0.238166
5836	Bradi1g60200.1	0.0873951	0.898245	-0.15059	0.241301	1.03662	9.44e-17
5837	Bradi1g60207.3	0.237287	0.862621	-0.115209	0.755602	0.0474373	0.92723
5838	Bradi1g60217.1	-0.0280391	0.972096	-0.126534	0.452743	-0.26997	0.104039
5839	Bradi1g60230.1	0.595238	NA	0.0201885	NA	-0.0134641	NA
5840	Bradi1g60237.1	0.058093	0.753293	0.0553186	0.257882	-0.0222518	0.752565
5841	Bradi1g60250.1	0.712041	0.0981328	-0.020099	0.944927	0.433984	0.055057
5842	Bradi1g60260.1	0.154255	0.220729	0.113766	0.0265582	0.215226	3.03e-05
5843	Bradi1g60270.1	0.0202619	0.948222	0.0383996	0.535058	0.187495	0.000417177
5844	Bradi1g60276.1	-0.482935	NA	0.0280385	0.959347	-0.316324	0.519051
5845	Bradi1g60280.1	-0.113801	0.798996	-0.0767695	0.527357	-0.118559	0.367195
5846	Bradi1g60300.1	-0.0528089	0.861953	-0.0173948	0.835513	0.0822679	0.296054
5847	Bradi1g60310.1	-0.0600374	0.770285	-0.0937704	0.0493443	0.289425	3.76e-10
5848	Bradi1g60316.1	-0.0951322	0.902746	0.0760692	0.684007	0.0634379	0.790501
5849	Bradi1g60320.6	-0.373449	0.237507	0.497977	9.86e-06	0.912644	5.91e-15
5850	Bradi1g60340.4	-0.00315407	0.998187	0.00616709	0.983857	-0.100095	0.745921
5851	Bradi1g60350.1	0.0246917	0.966191	0.152664	0.16133	-0.0867537	0.55016
5852	Bradi1g60357.13	-0.23603	0.530975	-0.100818	0.473987	-0.268437	0.0374959
5853	Bradi1g60370.1	0.307689	NA	0.0252639	NA	-0.052273	NA
5854	Bradi1g60385.1	-0.0811649	0.966143	-0.222384	0.56707	0.537194	0.188579
5855	Bradi1g60390.1	-0.0622528	0.943547	-0.347455	0.0131943	0.531882	0.000444896
5856	Bradi1g60391.1	0.193643	NA	-0.236431	0.708142	0.353843	0.631393
5857	Bradi1g60392.1	0.222224	NA	-0.0336214	NA	0.16075	NA
5858	Bradi1g60395.1	-0.0514007	0.968591	-0.734427	0.000460016	0.0514714	0.904122
5859	Bradi1g60396.1	0.372325	0.679545	-0.0478904	0.879742	0.547193	0.0445757
5860	Bradi1g60397.4	-0.0278089	0.951395	0.392509	4.49e-08	0.240103	0.00369962
5861	Bradi1g60410.1	-0.0158799	0.992239	-0.401687	0.00629271	1.99405	1.85e-23
5862	Bradi1g60420.1	-0.0625096	0.80603	-0.0586013	0.354411	0.0406518	0.625857
5863	Bradi1g60431.1	0.294832	NA	0.0206363	0.96298	0.219349	0.621422
5864	Bradi1g60440.2	-0.18822	0.665903	0.0302425	0.851432	-0.143064	0.331657
5865	Bradi1g60450.3	0.0867585	0.848245	-0.048331	0.693407	-0.0139645	0.937316
5866	Bradi1g60460.3	0.0531696	0.922433	-0.141796	0.173742	-0.0291454	0.864368
5867	Bradi1g60470.2	-0.292273	NA	-0.296906	NA	0.244576	NA
5868	Bradi1g60480.1	0.037412	0.938051	0.0584195	0.546353	0.038891	0.760629
5869	Bradi1g60485.1	-0.148603	0.862621	0.305092	0.0885851	0.014138	0.965123
5870	Bradi1g60490.1	-0.528483	NA	-0.530192	0.137351	0.871896	0.0540631
5871	Bradi1g60500.3	-0.012102	0.961098	0.0338197	0.509216	-0.0422697	0.467945
5872	Bradi1g60510.2	0.0389281	0.914811	-0.166275	0.0142095	-0.298202	9.7e-06
5873	Bradi1g60520.2	-0.0990323	0.919022	-0.264676	0.16119	-0.0780528	0.792556
5874	Bradi1g60531.5	-0.348168	NA	-0.269162	NA	-0.260398	NA
5875	Bradi1g60540.1	-0.413568	0.233367	-0.489872	0.00011821	0.0899656	0.684959
5876	Bradi1g60550.1	-0.420041	NA	0.324315	0.488033	-0.275154	0.602842
5877	Bradi1g60560.1	-0.244259	NA	-0.0884412	NA	-0.405229	NA
5878	Bradi1g60587.1	-0.0705496	NA	-0.219415	NA	-0.380764	NA
5879	Bradi1g60600.1	0.0495318	0.887095	-0.281894	1.82e-05	-0.254261	0.000455237
5880	Bradi1g60620.1	0.248361	0.308042	-0.04551	0.707284	0.0482343	0.749105
5881	Bradi1g60630.1	0.096225	0.762228	0.0707058	0.416053	0.0268126	0.831436
5882	Bradi1g60637.1	0.30806	0.769072	-0.00924574	0.979686	0.348726	0.267603
5883	Bradi1g60650.3	-0.356502	NA	0.573861	0.161162	0.206351	0.719355
5884	Bradi1g60656.1	-0.0906943	NA	0.31775	0.281917	0.136182	0.740235
5885	Bradi1g60660.1	-0.785444	NA	-0.977694	0.0249784	-0.244386	0.743973
5886	Bradi1g60662.1	-0.14983	0.894903	-0.444006	0.0435437	0.0218497	0.960534
5887	Bradi1g60670.1	-0.046072	0.937593	0.392214	8.05e-06	0.127095	0.271161
5888	Bradi1g60680.1	-0.135519	NA	-0.079306	NA	-0.346237	NA
5889	Bradi1g60700.1	-0.0246165	0.950467	0.033142	0.699739	0.0681997	0.455116
5890	Bradi1g60710.1	-0.116385	0.40011	-0.104562	0.0306422	0.0531622	0.416094
5891	Bradi1g60720.1	0.12749	0.52215	0.0135603	0.877494	0.0748636	0.362446
5892	Bradi1g60730.1	-0.1578	0.136576	-0.226178	9.73e-08	0.23954	1.5e-07
5893	Bradi1g60740.1	-0.103718	0.711496	-0.148075	0.0369326	-0.0280287	0.813787
5894	Bradi1g60750.1	-0.504242	0.139961	1.11394	5.4e-19	0.284983	0.0627304
5895	Bradi1g60756.1	-0.0802056	0.863344	0.263376	0.00552736	-0.21527	0.0330405
5896	Bradi1g60762.1	-0.137414	0.533545	0.00206285	0.984033	0.0741581	0.412542
5897	Bradi1g60770.1	-0.0313951	0.970701	0.00916598	0.966945	0.11624	0.589513
5898	Bradi1g60777.1	-0.211182	0.830216	0.326279	0.110063	0.524871	0.0159664
5899	Bradi1g60787.1	0.812925	0.233106	0.18642	0.542882	0.899011	0.00253367
5900	Bradi1g60800.1	0.0346621	0.933679	0.20886	0.00206235	0.115756	0.177251
5901	Bradi1g60810.1	0.037118	0.972744	0.370471	0.03679	0.570952	0.00263397
5902	Bradi1g60817.3	0.0841997	0.774124	-0.172927	0.0110318	-0.176248	0.0194561
5903	Bradi1g60830.1	0.0294198	0.951674	-0.100514	0.268394	0.263188	0.00348371
5904	Bradi1g60840.1	-0.0658718	0.927209	-0.214392	0.0995261	0.0450869	0.835107
5905	Bradi1g60846.9	0.119334	0.795282	0.350492	0.000344696	-0.344168	0.00127636
5906	Bradi1g60849.1	-0.461283	NA	0.130731	0.880967	-0.423206	0.642907
5907	Bradi1g60852.1	-0.0400823	0.902746	0.166517	0.0056004	0.00623709	0.95744
5908	Bradi1g60860.1	-0.139039	NA	-0.362309	0.564978	-0.679043	0.285798
5909	Bradi1g60875.1	0.116233	0.874838	-0.225888	0.131162	0.389309	0.0208361
5910	Bradi1g60882.1	0.60111	NA	0.0973479	NA	0.0421556	NA
5911	Bradi1g60890.1	0.140093	0.332774	-0.0239669	0.730634	0.12842	0.0327091
5912	Bradi1g60906.1	0.179511	NA	-0.119917	NA	0.167785	NA
5913	Bradi1g60910.1	0.356958	0.136851	0.481128	2.46e-06	-0.207118	0.0723316
5914	Bradi1g60920.3	0.291993	0.65694	0.360914	0.0352404	0.431146	0.0223512
5915	Bradi1g60921.1	-0.537534	0.00534441	-0.436535	1.45e-05	-0.302273	0.00936073
5916	Bradi1g60930.2	-0.350436	NA	-0.375376	NA	0.038478	NA
5917	Bradi1g60950.2	0.14324	0.880185	0.196582	0.409247	-0.41905	0.0471442
5918	Bradi1g60960.2	0.220267	0.648899	-0.352943	0.00527249	0.267577	0.0835752
5919	Bradi1g60970.1	-0.253023	0.492828	-0.195475	0.117014	-0.179599	0.222548
5920	Bradi1g60977.4	-0.0729202	0.656821	-0.165142	5.52e-05	0.00638204	0.939068
5921	Bradi1g60993.1	0.241867	NA	0.0854028	0.879421	0.0279713	0.971008
5922	Bradi1g60996.1	0.20203	NA	-0.237993	0.785844	0.144975	0.901078
5923	Bradi1g61000.3	0.0119498	0.965219	-0.0327295	0.576808	0.0161541	0.842711
5924	Bradi1g61010.1	0.00372961	0.996894	-0.375212	0.0127793	-2.22306	5.2e-63
5925	Bradi1g61020.1	-1.32294	NA	0.601515	0.258262	-3.05766	1.17e-18
5926	Bradi1g61037.1	0.216393	0.800256	-0.192761	0.371269	0.179614	0.519051
5927	Bradi1g61040.1	-0.0504283	0.81134	-0.104711	0.0235663	0.22104	1.38e-06
5928	Bradi1g61050.1	0.0351017	0.943234	-0.0435846	0.673522	0.0696428	0.549722
5929	Bradi1g61057.2	-0.132431	0.746238	-0.287239	0.00236364	-0.0549851	0.729385
5930	Bradi1g61070.1	-0.139495	NA	-0.377794	NA	0.0477711	NA
5931	Bradi1g61080.1	0.298791	NA	-0.088443	NA	-0.0114228	NA
5932	Bradi1g61090.1	-0.0960729	0.743849	-0.16879	0.0149362	0.331285	2.57e-06
5933	Bradi1g61100.1	-0.179187	0.752795	-0.14831	0.339455	-0.135462	0.469809
5934	Bradi1g61110.1	0.158733	0.59541	0.0109185	0.929081	0.459386	5.33e-08
5935	Bradi1g61121.1	-0.6128	NA	-0.269814	0.740197	0.658075	0.44499
5936	Bradi1g61130.4	-0.00914834	0.995431	0.0252724	0.916876	0.483055	0.0129619
5937	Bradi1g61160.1	0.969255	NA	-0.128945	0.8623	0.099162	0.917506
5938	Bradi1g61170.1	0.256304	0.524208	0.162109	0.237476	0.124567	0.467922
5939	Bradi1g61180.1	0.0847803	0.880786	0.317522	0.00435479	-0.0371891	0.843903
5940	Bradi1g61188.1	0.209836	NA	0.274005	NA	0.247859	NA
5941	Bradi1g61190.1	-0.34906	NA	0.0494055	0.957626	0.6905	0.40921
5942	Bradi1g61200.1	0.161715	0.44433	-0.00667416	0.949728	0.0387132	0.732058
5943	Bradi1g61210.1	0.179924	0.499093	0.196323	0.0206106	0.0185941	0.901078
5944	Bradi1g61220.1	0.0722299	0.82537	0.0494607	0.577858	-0.0666911	0.499948
5945	Bradi1g61230.2	0.0935311	0.717904	0.558638	2.08e-22	-0.0553267	0.512613
5946	Bradi1g61240.3	0.0483038	0.822562	-0.0286818	0.631633	-0.0804498	0.154645
5947	Bradi1g61245.1	-0.133919	NA	-0.377182	0.394606	-0.11571	0.865585
5948	Bradi1g61250.1	-0.361738	0.0414343	-0.508172	1.67e-10	-0.0729772	0.568885
5949	Bradi1g61260.1	0.0752832	0.768439	-0.0569708	0.415963	-0.125904	0.0658222
5950	Bradi1g61270.2	0.39295	NA	-0.119919	NA	-0.166553	NA
5951	Bradi1g61286.1	0.27237	0.830077	-0.11359	0.752018	0.162182	0.712177
5952	Bradi1g61288.1	0.277271	0.795282	0.259858	0.337458	0.150734	0.671871
5953	Bradi1g61290.1	0.466803	NA	-0.428778	0.268862	-0.424183	0.351421
5954	Bradi1g61305.1	-0.260353	NA	-0.395339	NA	0.216547	NA
5955	Bradi1g61320.3	-0.0239212	0.98345	-0.273488	0.0828129	1.51521	1.14e-15
5956	Bradi1g61330.2	0.0734958	0.730036	0.143095	0.00377256	0.28467	1.49e-08
5957	Bradi1g61340.1	0.426036	0.678044	0.093535	0.801481	-0.000442515	0.999508
5958	Bradi1g61350.1	-0.251536	0.294095	-0.0441515	0.695624	0.375096	4.02e-05
5959	Bradi1g61360.6	-0.0446477	0.943234	0.00697839	0.964663	-0.0541738	0.739153
5960	Bradi1g61365.1	-0.0560048	0.970216	-0.0370446	0.922495	-0.148754	0.712536
5961	Bradi1g61380.1	-0.15989	0.412569	-0.156349	0.0168482	0.0763901	0.400691
5962	Bradi1g61385.1	0.339541	NA	0.364364	NA	0.128824	NA
5963	Bradi1g61390.1	0.519727	NA	0.331341	0.407333	-0.257662	0.578932
5964	Bradi1g61402.1	0.0634108	NA	-0.011284	NA	-0.0478108	NA
5965	Bradi1g61413.1	0.544315	NA	-0.324092	0.718103	0.286454	NA
5966	Bradi1g61414.1	0.120453	0.914266	0.126288	0.591036	0.6132	0.00403479
5967	Bradi1g61422.1	-0.195444	0.412624	0.0225288	0.831558	0.8735	7.8e-31
5968	Bradi1g61425.1	0.49092	NA	-0.153171	0.792639	0.525581	0.395017
5969	Bradi1g61431.1	-0.0764125	0.953196	0.262141	0.188567	1.18463	1.24e-08
5970	Bradi1g61440.1	-0.0659685	NA	-0.182865	NA	0.220794	NA
5971	Bradi1g61450.1	0.144842	0.547725	-0.0889435	0.26019	0.207274	0.00902785
5972	Bradi1g61460.1	0.202029	0.51152	0.126998	0.243381	-0.0776942	0.576333
5973	Bradi1g61470.1	-0.290823	0.360274	-0.949052	5.66e-21	-0.0216458	0.923592
5974	Bradi1g61477.1	-0.113412	0.838655	-0.019548	0.909398	-0.0891189	0.608866
5975	Bradi1g61490.1	0.0231057	0.983425	-0.0801805	0.74248	0.047408	0.886779
5976	Bradi1g61497.1	-0.286403	0.203991	-0.354287	2.31e-05	0.220201	0.0370879
5977	Bradi1g61510.1	0.162642	0.530871	-0.128113	0.12827	0.146317	0.129252
5978	Bradi1g61520.3	-0.221509	NA	-0.358281	0.404291	-0.331656	0.525857
5979	Bradi1g61525.1	0.369184	NA	-0.0295578	NA	0.108719	NA
5980	Bradi1g61540.1	0.643953	0.333654	0.442696	0.0891705	0.150005	0.692191
5981	Bradi1g61545.1	0.263357	0.679545	-0.374957	0.0201557	0.349379	0.0860091
5982	Bradi1g61560.2	-0.0184356	0.980641	-0.171294	0.210459	0.0122347	0.960229
5983	Bradi1g61568.5	0.110053	0.916122	0.326703	0.111895	-0.129938	0.635999
5984	Bradi1g61577.2	-0.94101	NA	-0.121886	0.730634	0.366105	0.331788
5985	Bradi1g61590.3	0.0747048	0.831198	-0.0120936	0.912658	-0.0212959	0.87251
5986	Bradi1g61610.6	-0.224475	0.734055	0.221263	0.205509	-0.118611	0.597342
5987	Bradi1g61620.2	0.343592	NA	0.128823	NA	-0.0163687	NA
5988	Bradi1g61630.1	0.196679	0.826234	1.53869	1.02e-19	0.152678	0.455032
5989	Bradi1g61637.1	-0.0144337	0.969593	0.0633734	0.395386	-0.015308	0.89266
5990	Bradi1g61680.4	0.00278648	0.998663	0.106094	0.66191	0.0442244	0.895148
5991	Bradi1g61690.1	-0.120283	0.826469	-0.530757	1.62e-06	-0.426584	0.000556149
5992	Bradi1g61720.1	-0.0671903	0.873836	0.0250877	0.826493	0.0046844	0.977969
5993	Bradi1g61730.1	0.122204	0.660353	-0.0433837	0.640063	0.149348	0.0858153
5994	Bradi1g61740.1	0.152597	0.823817	-0.112441	0.525613	0.156586	0.450073
5995	Bradi1g61750.1	0.130897	NA	1.46607	0.00057264	0.168903	0.80295
5996	Bradi1g61757.2	-0.00865141	0.994408	0.141163	0.440783	-0.301782	0.0750827
5997	Bradi1g61764.2	0.0655118	0.947641	-0.057725	0.790225	0.132379	0.582743
5998	Bradi1g61771.1	-0.114881	0.898245	-0.168342	0.391992	-0.0131108	0.969024
5999	Bradi1g61790.2	-0.117095	0.740855	-0.245358	0.00305136	-0.0115733	0.943738
6000	Bradi1g61800.1	-0.0179348	0.966191	-0.321929	1.83e-06	-0.0128691	0.92431
6001	Bradi1g61805.1	0.0570208	NA	-0.119917	NA	0.0452952	NA
6002	Bradi1g61810.1	0.0566582	0.947641	-0.211468	0.176624	-0.387605	0.0125678
6003	Bradi1g61820.3	0.0960068	0.576498	0.0451193	0.457594	-0.1359	0.0129185
6004	Bradi1g61830.1	0.434962	0.532528	0.0919955	0.751053	0.0208737	0.960229
6005	Bradi1g61840.1	0.134576	0.842162	0.5668	2.15e-05	0.0549093	0.804401
6006	Bradi1g61850.1	-0.386457	0.14948	0.0722783	0.62631	-0.373242	0.00153818
6007	Bradi1g61860.3	-0.103518	0.65131	-0.00683607	0.93997	-0.004709	0.968727
6008	Bradi1g61866.1	0.0196844	0.98301	0.548647	0.000178048	-0.0782326	0.72751
6009	Bradi1g61872.1	-0.405045	NA	-0.309773	NA	-0.168031	NA
6010	Bradi1g61878.1	-0.333396	NA	-0.128073	0.888283	0.00244895	NA
6011	Bradi1g61890.4	-0.0783466	0.788933	-0.0548444	0.486501	-0.0395608	0.70172
6012	Bradi1g61921.1	-0.427995	0.237507	0.112555	0.549839	-0.668369	1.22e-06
6013	Bradi1g61930.1	-0.0357522	0.87557	-0.0833845	0.0821432	0.0481622	0.446761
6014	Bradi1g61937.4	0.21473	0.178524	0.119292	0.083779	0.166144	0.0237302
6015	Bradi1g61973.1	-0.162086	0.882772	0.780597	0.000280955	-0.420613	0.0710332
6016	Bradi1g61986.1	0.0816892	0.930865	0.406187	0.0142333	-0.395777	0.0192937
6017	Bradi1g62000.5	-0.068144	NA	0.377069	NA	0.119123	NA
6018	Bradi1g62007.1	-0.0247343	0.96263	0.026177	0.829067	0.159054	0.139698
6019	Bradi1g62020.1	0.0116543	0.983063	0.118559	0.255889	-0.099842	0.423156
6020	Bradi1g62030.6	-0.0283908	0.954264	0.0869626	0.368798	0.126525	0.231088
6021	Bradi1g62037.8	-0.229798	0.841314	-0.183455	0.536992	-0.121652	0.757981
6022	Bradi1g62050.2	-0.305157	NA	-0.983994	0.0252457	-0.132545	0.872663
6023	Bradi1g62057.1	-0.0628201	NA	0.557782	0.0479833	-0.203724	0.56618
6024	Bradi1g62063.2	-0.347985	0.813444	-0.488288	0.179329	-0.525288	0.203384
6025	Bradi1g62080.2	-0.322909	0.760602	-0.598299	0.0152128	-0.11887	0.781584
6026	Bradi1g62090.1	0.31003	0.773917	0.475668	0.0504526	0.459844	0.0995236
6027	Bradi1g62100.1	-0.0286108	0.95782	-0.027455	0.826117	0.124487	0.29866
6028	Bradi1g62110.1	0.0306434	0.868091	-0.0442947	0.288829	-0.0155643	0.801846
6029	Bradi1g62120.2	0.175654	NA	-0.0793053	NA	0.0146848	NA
6030	Bradi1g62140.1	-0.0384373	0.962306	-0.224381	0.121686	0.104558	0.623807
6031	Bradi1g62150.1	0.199414	NA	1.44859	0.0455058	0.288938	0.798864
6032	Bradi1g62160.1	-0.0155605	0.981476	-0.148809	0.241037	-0.0630959	0.732568
6033	Bradi1g62170.1	-0.354788	0.000358518	-0.345329	2.04e-10	-0.0776022	0.320921
6034	Bradi1g62175.1	0.0664201	NA	-0.558332	0.323933	0.657579	0.333338
6035	Bradi1g62210.3	0.0321214	0.914284	0.102535	0.0682727	0.0386144	0.634868
6036	Bradi1g62220.3	-0.241331	0.795814	-0.292518	0.214464	-0.347789	0.180742
6037	Bradi1g62230.1	-0.0246386	0.964236	-0.231132	0.013036	0.15805	0.180816
6038	Bradi1g62240.2	-0.00751856	0.98523	-0.00210863	0.983638	-0.309224	1.42e-06
6039	Bradi1g62247.1	0.41155	NA	0.403765	0.549423	0.00213751	0.998519
6040	Bradi1g62257.3	0.302229	0.729989	0.195247	0.409167	0.475106	0.0471495
6041	Bradi1g62270.1	0.276917	NA	0.37888	0.416523	1.08758	0.0217993
6042	Bradi1g62277.1	0.320389	0.680991	0.404626	0.0509251	0.177909	0.519588
6043	Bradi1g62290.1	-0.0964101	0.737661	-0.150674	0.0305097	0.021481	0.860003
6044	Bradi1g62300.1	0.0891452	0.657168	0.188735	0.000184139	0.639682	6.03e-38
6045	Bradi1g62310.1	0.0560615	0.874633	0.186315	0.00505054	0.2963	1.91e-05
6046	Bradi1g62320.1	-0.0230972	0.945554	-0.167579	0.00190912	-0.0287928	0.75197
6047	Bradi1g62330.1	0.04119	0.864962	-0.0632111	0.23252	0.179623	0.000412999
6048	Bradi1g62340.1	0.0379804	0.951319	-0.145496	0.21576	-0.116942	0.421782
6049	Bradi1g62350.2	0.071014	0.71964	0.103898	0.0369966	-0.00307534	0.974863
6050	Bradi1g62360.1	-0.0993512	0.49766	-0.106385	0.0217934	0.170892	0.000358183
6051	Bradi1g62370.1	-0.208351	0.81134	0.255746	0.209505	0.0413061	0.899194
6052	Bradi1g62380.1	-0.225551	NA	-0.443355	0.338132	0.145052	0.845414
6053	Bradi1g62385.1	-0.161387	0.838421	0.247022	0.158445	0.148523	0.516499
6054	Bradi1g62390.3	-0.18142	0.596243	-0.415145	3.05e-06	0.190187	0.110305
6055	Bradi1g62400.1	-0.138477	0.880735	-0.572685	0.00109426	0.0686226	0.835342
6056	Bradi1g62410.3	-0.105714	0.796946	-0.247319	0.00606802	-0.129459	0.272997
6057	Bradi1g62420.1	0.091413	0.571612	0.0474378	0.403271	-0.313569	7.65e-12
6058	Bradi1g62430.1	-0.11589	0.738729	-0.0824403	0.387915	0.371255	1.03e-05
6059	Bradi1g62440.1	-0.0694343	0.931003	-0.103783	0.51794	0.168488	0.351603
6060	Bradi1g62450.1	0.0201771	0.970701	-0.511786	1.7e-09	0.101729	0.463041
6061	Bradi1g62460.1	0.206775	0.736095	-0.545115	0.000104922	0.0538146	0.844646
6062	Bradi1g62471.1	0.164212	0.475488	0.0811227	0.347772	-0.0539362	0.627346
6063	Bradi1g62480.2	0.0995435	0.666219	0.0210363	0.795751	0.131973	0.0590495
6064	Bradi1g62490.1	-1.3785	NA	-0.363595	0.410024	-0.249094	0.669067
6065	Bradi1g62507.1	0.0618023	0.938536	-0.656537	2.7e-08	0.166443	0.375695
6066	Bradi1g62520.1	-0.0979495	0.91087	-0.171375	0.339795	0.245656	0.225007
6067	Bradi1g62529.2	0.205835	0.874838	0.38816	0.156567	0.224724	0.527438
6068	Bradi1g62547.4	0.678727	NA	0.609267	0.147767	0.746289	0.120058
6069	Bradi1g62554.2	0.0560655	NA	-0.197076	NA	-0.254149	NA
6070	Bradi1g62561.1	-0.977433	NA	-0.316064	0.491523	-0.320706	0.559042
6071	Bradi1g62571.1	0.262168	NA	-0.304364	0.371269	0.163585	0.745236
6072	Bradi1g62573.1	0.124074	NA	-0.0295578	NA	-0.136392	NA
6073	Bradi1g62574.1	0.170007	0.87063	1.1562	1.45e-09	0.0389162	0.901078
6074	Bradi1g62580.17	-0.0597346	0.830216	-0.083616	0.197807	0.0334793	0.72722
6075	Bradi1g62590.1	-0.0191081	0.963122	-0.00354181	0.973046	0.0833274	0.380055
6076	Bradi1g62600.3	-0.265765	0.781148	0.0182015	0.955088	-0.0290602	0.942332
6077	Bradi1g62615.2	0.0976119	0.815852	-0.0673298	0.543735	0.116864	0.335544
6078	Bradi1g62630.1	0.165566	0.727359	0.0988748	0.46577	0.193625	0.167561
6079	Bradi1g62640.3	0.104473	0.676171	0.0461684	0.5625	0.138833	0.0638638
6080	Bradi1g62644.1	0.204587	0.480654	0.217852	0.0181166	0.162966	0.139537
6081	Bradi1g62648.1	-0.272223	NA	-0.584677	0.303619	-0.532459	0.437604
6082	Bradi1g62652.1	0.37592	0.0623279	0.913035	4.82e-25	-0.817916	1.37e-20
6083	Bradi1g62660.1	0.11186	0.75002	0.30573	0.000130782	-0.10652	0.323919
6084	Bradi1g62680.1	-0.577623	NA	-0.0615374	0.909551	-0.233201	0.680203
6085	Bradi1g62691.2	-0.0757598	0.685629	-0.234523	1.48e-07	0.238789	6.83e-07
6086	Bradi1g62700.1	-0.193842	0.842162	0.231499	0.314728	-0.030495	0.933398
6087	Bradi1g62720.4	-0.19409	0.155783	-0.183026	0.000895007	0.117775	0.0855626
6088	Bradi1g62731.2	0.0958372	0.501679	0.0593259	0.241161	-0.127716	0.00811932
6089	Bradi1g62740.1	0.420123	NA	0.807618	0.00584479	0.0370495	0.941642
6090	Bradi1g62750.1	0.235095	NA	0.172165	0.778345	-0.74789	0.123547
6091	Bradi1g62760.1	0.0428394	0.894731	0.0588332	0.422543	-0.0273187	0.789027
6092	Bradi1g62770.9	0.0213256	0.970267	0.112394	0.31413	-0.0834624	0.555415
6093	Bradi1g62780.2	-0.0124756	0.971021	-0.0444698	0.530739	0.116711	0.092873
6094	Bradi1g62790.1	0.220386	NA	0.608506	NA	-0.388317	NA
6095	Bradi1g62800.1	-0.106686	0.781859	-0.0349327	0.755945	0.244554	0.00929042
6096	Bradi1g62810.1	0.165166	NA	0.0882138	NA	0.103693	NA
6097	Bradi1g62820.1	-0.102307	NA	0.808628	0.107184	-0.262839	0.707587
6098	Bradi1g62830.1	-0.0766059	0.883725	-0.266173	0.00997484	0.363959	0.000835525
6099	Bradi1g62840.1	-0.145321	0.529865	0.0134938	0.895638	-0.0233955	0.848669
6100	Bradi1g62850.3	0.034427	0.938536	0.0892436	0.264534	0.274531	0.000254233
6101	Bradi1g62860.1	-0.0291216	0.947849	-0.197845	0.00539784	0.104372	0.267297
6102	Bradi1g62870.1	-0.143229	0.869536	-0.0554253	0.813803	0.566444	0.00212324
6103	Bradi1g62880.1	0.675572	0.0377193	1.15361	3.01e-14	-0.811886	1.21e-07
6104	Bradi1g62890.6	-0.0123694	0.987395	0.0844004	0.519694	1.3749	1.97e-38
6105	Bradi1g62900.1	0.287925	NA	0.339181	0.374122	0.193233	0.703654
6106	Bradi1g62910.1	0.19152	0.80603	-0.16702	0.407329	-0.0236889	0.943036
6107	Bradi1g62920.1	-0.0961984	0.923354	-0.113494	0.593398	0.143939	0.573664
6108	Bradi1g62930.1	0.0227705	0.961098	-0.0413173	0.671286	0.422613	5.12e-08
6109	Bradi1g62940.5	0.146948	0.468325	-0.0551337	0.492046	-0.1399	0.0675498
6110	Bradi1g62950.1	0.0555622	0.826469	0.0489659	0.452425	-0.0534263	0.481373
6111	Bradi1g62957.4	-0.139805	0.522666	-0.186794	0.00247336	0.86463	5.82e-43
6112	Bradi1g62983.1	-0.55614	NA	-0.421824	0.581329	-0.469014	NA
6113	Bradi1g63006.1	-0.040109	NA	0.115624	NA	0.0974098	NA
6114	Bradi1g63010.1	-0.0404475	0.889054	-0.183035	0.000770275	0.175114	0.00373821
6115	Bradi1g63020.1	-0.103395	0.675371	-0.120042	0.0680487	0.103036	0.198882
6116	Bradi1g63030.1	0.573442	NA	0.581864	0.217707	0.13152	0.851007
6117	Bradi1g63040.1	0.233697	0.831744	0.471538	0.0348507	0.608395	0.0132903
6118	Bradi1g63050.1	0.0128958	0.981044	-0.301583	0.000301816	0.0496696	0.732636
6119	Bradi1g63060.1	0.46198	0.481223	1.89377	1.03e-26	0.773323	1.78e-05
6120	Bradi1g63067.1	0.0844364	0.945554	0.603338	0.000554266	0.87696	3.93e-06
6121	Bradi1g63080.2	-0.0595618	0.900996	-0.48511	4.36e-09	-0.436625	1.18e-06
6122	Bradi1g63087.1	-0.042576	0.890296	-0.0942998	0.145013	-0.0453203	0.616811
6123	Bradi1g63100.5	0.128761	0.767214	0.0448066	0.742336	-0.121904	0.360258
6124	Bradi1g63120.1	0.188334	NA	0.248036	0.638595	-0.437961	0.384126
6125	Bradi1g63127.3	0.0252726	0.967657	0.546916	1.98e-08	-0.0412992	0.798968
6126	Bradi1g63140.1	0.27101	0.494248	0.0280321	0.877196	0.0533737	0.801354
6127	Bradi1g63147.2	0.0308563	0.906862	-0.011767	0.866647	-0.089641	0.122571
6128	Bradi1g63160.1	-0.10312	0.79479	-0.197018	0.0228584	0.102633	0.39325
6129	Bradi1g63170.1	1.02221	NA	0.342715	0.437779	0.513967	0.300832
6130	Bradi1g63190.1	0.0143265	0.981282	-0.0644633	0.616729	-0.138055	0.286108
6131	Bradi1g63200.1	-0.546558	NA	-0.0485567	0.932033	-0.328232	0.53585
6132	Bradi1g63210.2	-0.0232049	0.912106	0.00440327	0.938813	0.019687	0.751778
6133	Bradi1g63220.1	1.16863	NA	0.0465848	0.945635	0.368354	0.601275
6134	Bradi1g63240.3	-0.0126339	0.968991	-0.0882296	0.136224	0.00821383	0.93778
6135	Bradi1g63250.6	0.0293181	0.91087	0.0179789	0.780472	-0.00464005	0.960229
6136	Bradi1g63260.1	0.134816	NA	1.01038	0.0217419	0.261676	0.67263
6137	Bradi1g63270.3	0.244437	0.655517	-0.263845	0.0850935	0.160784	0.425061
6138	Bradi1g63277.2	0.193264	0.654689	-0.0309171	0.849293	-0.012459	0.956162
6139	Bradi1g63290.1	0.13313	0.71955	0.0217236	0.869276	-0.0914773	0.473793
6140	Bradi1g63300.1	-0.274448	0.658158	-0.694026	7.85e-06	-0.383764	0.0423472
6141	Bradi1g63310.1	-0.0842816	0.51152	-0.100424	0.0113923	0.0658303	0.182796
6142	Bradi1g63320.1	0.0178884	0.968859	0.241491	0.00132849	0.125758	0.189189
6143	Bradi1g63330.1	-0.237508	0.186593	-0.256356	0.000223974	0.0559915	0.620782
6144	Bradi1g63340.8	-0.0814172	0.806692	0.0242891	0.802919	0.0459121	0.678752
6145	Bradi1g63350.6	-0.705953	NA	-0.154706	0.772605	-0.0575725	0.939839
6146	Bradi1g63360.5	-0.0268861	0.940082	0.18433	0.00135647	-0.0213654	0.830731
6147	Bradi1g63370.1	0.551746	NA	0.801877	0.109829	-0.327805	0.610175
6148	Bradi1g63380.5	-0.0843282	0.566807	-0.286571	4.33e-13	-0.117951	0.0157805
6149	Bradi1g63390.1	0.477822	NA	-0.434392	0.440045	-0.0536299	0.954689
6150	Bradi1g63397.2	-0.223566	NA	-0.139386	0.706059	1.96536	1.37e-07
6151	Bradi1g63410.6	0.0365022	0.913746	0.268914	2.53e-06	-0.021635	0.835325
6152	Bradi1g63422.1	0.00816359	0.993855	-0.0612915	0.729923	-0.103963	0.600704
6153	Bradi1g63433.4	0.0278181	0.950813	-0.665317	3.52e-23	0.00732855	0.962688
6154	Bradi1g63460.3	-0.144523	0.931557	-4.44647	8.45e-53	-1.212	0.00193714
6155	Bradi1g63470.1	0.0287114	0.94156	-0.177678	0.00512956	-0.0498903	0.607845
6156	Bradi1g63475.1	-0.640833	NA	-1.55408	0.00125592	-0.266809	0.753791
6157	Bradi1g63480.1	0.170064	0.858538	-0.697306	0.00016828	-0.444391	0.0452135
6158	Bradi1g63490.1	-0.17413	0.268502	-0.318356	1.11e-08	0.0802024	0.322091
6159	Bradi1g63495.1	-0.0437894	NA	-0.536178	NA	-0.254508	NA
6160	Bradi1g63500.1	-0.0207706	0.969199	0.00392059	0.97742	0.0341741	0.825753
6161	Bradi1g63510.1	0.436652	NA	0.195775	NA	0.873435	NA
6162	Bradi1g63520.1	-0.15108	NA	0.660281	0.0252114	-0.180595	0.638574
6163	Bradi1g63530.4	0.0846935	0.778549	0.204277	0.00262859	-0.110026	0.186219
6164	Bradi1g63540.1	0.161412	0.813409	0.204538	0.194468	0.301132	0.077274
6165	Bradi1g63550.2	0.214307	0.131066	-0.0220929	0.801853	-0.453278	3.7e-14
6166	Bradi1g63560.1	0.178506	0.800019	0.112535	0.567603	-0.0812807	0.744978
6167	Bradi1g63570.2	0.505338	NA	0.105833	0.835513	0.338361	0.534609
6168	Bradi1g63580.1	0.0507182	0.943234	0.1949	0.110785	0.0434126	0.819745
6169	Bradi1g63592.1	0.795583	NA	0.486114	0.469632	0.143275	0.885234
6170	Bradi1g63600.1	-0.0639125	0.930075	-0.721044	3.63e-11	0.465525	0.000462365
6171	Bradi1g63610.2	-0.0734638	0.962306	0.164568	0.608536	0.460789	0.142827
6172	Bradi1g63616.1	-0.495362	0.348394	-0.1084	0.629808	1.07212	6.46e-09
6173	Bradi1g63630.1	-0.377181	0.00286267	-0.758762	2.33e-33	-0.0320566	0.791977
6174	Bradi1g63640.1	-0.178831	0.660336	-0.774376	5.49e-16	0.952536	1.99e-20
6175	Bradi1g63650.1	0.0571872	0.943234	-0.384527	0.00136598	0.398907	0.00622602
6176	Bradi1g63671.2	-0.120018	0.909883	0.113108	0.682569	-0.880597	3.17e-06
6177	Bradi1g63685.1	0.206524	0.677588	0.265863	0.0468239	-0.0408101	0.854613
6178	Bradi1g63690.3	0.0135438	0.973392	0.156068	0.0340375	-0.205566	0.00736832
6179	Bradi1g63696.2	-0.0822046	NA	0.156756	0.782176	-0.0537214	0.945201
6180	Bradi1g63700.1	0.0107835	0.987032	-0.563577	1.7e-10	0.115536	0.40921
6181	Bradi1g63720.3	-0.236319	0.517041	-0.259112	0.030202	-0.465424	6.79e-05
6182	Bradi1g63730.2	0.0502856	0.860252	0.469323	1.46e-19	-0.0753427	0.300102
6183	Bradi1g63740.1	-0.265677	0.695379	0.20569	0.264265	0.144153	0.538918
6184	Bradi1g63750.1	-0.187356	NA	0.0973488	NA	-0.447822	NA
6185	Bradi1g63760.1	-0.297812	NA	-0.24175	NA	0.0386985	NA
6186	Bradi1g63780.3	0.0479629	0.738729	0.0919738	0.00761394	-0.156648	6.23e-06
6187	Bradi1g63785.1	0.266612	NA	0.102424	NA	0.304635	NA
6188	Bradi1g63791.3	0.369137	NA	0.314615	NA	0.15842	NA
6189	Bradi1g63800.1	0.00495599	0.990958	-0.0368318	0.593657	0.178616	0.00273178
6190	Bradi1g63810.1	-0.0419355	0.981154	-1.26752	3.6e-07	0.59572	0.124759
6191	Bradi1g63816.1	-0.605466	0.575473	-0.399187	0.0459033	2.79224	5.07e-22
6192	Bradi1g63825.1	-0.00050757	0.999	-0.0365659	0.633034	0.0161739	0.87924
6193	Bradi1g63840.2	-0.14312	0.837663	-0.135476	0.4501	-0.332103	0.0502125
6194	Bradi1g63850.3	-0.212429	0.240363	-0.127789	0.0962073	-0.376266	1.18e-07
6195	Bradi1g63860.1	-0.0255107	0.901824	-0.315084	8.1e-20	0.13118	0.00130653
6196	Bradi1g63870.1	0.417062	NA	-0.0794144	0.842318	0.178763	0.702456
6197	Bradi1g63880.8	-0.260578	NA	0.483293	0.380295	-2.16862	5.14e-09
6198	Bradi1g63890.2	-0.295948	0.68526	-0.461326	0.0107082	0.0937958	0.768115
6199	Bradi1g63900.1	0.111992	0.842948	0.128742	0.362027	-0.185303	0.204293
6200	Bradi1g63910.1	-0.276096	0.265132	-0.862025	3.72e-26	0.511088	3.18e-07
6201	Bradi1g63920.1	0.0570492	0.823915	0.00511106	0.951305	-0.0206607	0.825394
6202	Bradi1g63927.1	-0.169117	0.830216	0.527308	0.00114344	0.25166	0.230735
6203	Bradi1g63940.4	0.010872	0.969106	-0.0194046	0.76003	0.0568605	0.375675
6204	Bradi1g63950.1	-0.320186	0.75002	-0.318431	0.209688	0.0572701	0.895465
6205	Bradi1g63955.1	-0.334302	0.727359	-0.179127	0.530685	-0.159666	0.653493
6206	Bradi1g63960.2	0.0395668	0.943373	0.0791089	0.462065	0.0974187	0.429771
6207	Bradi1g63967.2	0.218139	0.717904	0.354159	0.0124815	0.374448	0.0171564
6208	Bradi1g63980.1	-0.153823	NA	-0.213009	NA	0.630655	NA
6209	Bradi1g63990.3	0.0414065	0.923619	-0.0250644	0.804744	0.148249	0.0954676
6210	Bradi1g63995.1	0.354138	NA	0.0435384	0.963431	-0.0519541	NA
6211	Bradi1g64001.1	0.157746	0.881404	0.370522	0.0785484	0.357443	0.141842
6212	Bradi1g64010.3	-0.278834	0.0485725	-0.198125	0.00322552	-0.151241	0.0556714
6213	Bradi1g64015.1	0.138751	0.738729	0.090754	0.459133	-0.275528	0.0112802
6214	Bradi1g64020.3	0.111118	0.568582	-0.87758	7.57e-67	-0.414375	1.76e-13
6215	Bradi1g64040.1	0.0931841	0.740265	-0.369585	4.06e-09	-0.0912894	0.324223
6216	Bradi1g64050.1	-0.0855151	0.912332	-0.731754	7.41e-08	-0.942722	2.49e-11
6217	Bradi1g64060.1	0.0415335	0.886419	0.0217235	0.779459	-0.0355784	0.690543
6218	Bradi1g64070.1	0.325711	0.321407	0.288323	0.0160271	0.286573	0.0331057
6219	Bradi1g64080.1	-0.204376	NA	-0.0469051	NA	0.032724	NA
6220	Bradi1g64090.1	0.283735	NA	-0.418408	0.642982	-0.435807	NA
6221	Bradi1g64100.2	-0.0475716	0.880359	0.0453795	0.5658	-0.0817352	0.31333
6222	Bradi1g64110.1	0.0189001	0.967097	0.474983	1.34e-11	0.116853	0.21269
6223	Bradi1g64120.1	0.0894345	0.740855	0.158073	0.0157145	-0.311084	1.59e-06
6224	Bradi1g64125.1	-0.158444	0.879729	0.488198	0.0341194	-0.682454	0.000589639
6225	Bradi1g64127.1	0.482276	NA	0.526312	NA	0.271559	NA
6226	Bradi1g64130.2	-0.28963	0.000627463	-0.18198	0.000133928	-0.200262	9.01e-05
6227	Bradi1g64140.1	0.0146037	0.990958	-0.339649	0.0575668	-0.291956	0.167532
6228	Bradi1g64150.1	0.20126	0.310192	0.258306	0.00027992	0.0708789	0.486244
6229	Bradi1g64155.1	0.775642	NA	0.621469	0.353762	0.426764	0.623807
6230	Bradi1g64160.4	-0.0512735	0.857076	-0.254696	2.76e-06	-0.25259	1.74e-05
6231	Bradi1g64170.1	0.473755	NA	0.373773	0.526879	0.457105	0.502594
6232	Bradi1g64180.1	0.0069828	0.993058	0.387167	2.87e-05	0.280595	0.00743668
6233	Bradi1g64190.1	-0.0349448	0.883725	-0.0870328	0.0779854	0.00978171	0.910531
6234	Bradi1g64200.1	0.0618787	0.949096	-0.260864	0.1479	-0.233415	0.27737
6235	Bradi1g64210.1	-0.0201447	0.95398	-0.0200174	0.80545	0.0103058	0.926086
6236	Bradi1g64220.1	0.172755	0.621977	-0.728666	6.07e-17	0.0269231	0.886451
6237	Bradi1g64226.1	0.0348895	0.977225	0.189579	0.478014	-0.301857	0.249931
6238	Bradi1g64250.1	-0.11291	0.331811	-0.0408974	0.412856	-0.0083845	0.914108
6239	Bradi1g64255.1	-0.980498	NA	0.165371	0.861399	-1.48971	NA
6240	Bradi1g64260.1	-0.0661921	0.96559	1.17162	1.22e-05	-0.705653	0.00229826
6241	Bradi1g64267.3	-0.490171	6.34e-06	0.07657	0.332341	-0.160634	0.0359358
6242	Bradi1g64280.3	0.14883	0.816119	0.399612	0.00366638	-0.0431426	0.856496
6243	Bradi1g64290.1	0.206389	0.689234	0.529431	5.65e-05	-0.647902	3.45e-07
6244	Bradi1g64295.1	0.159759	NA	-0.402662	0.504294	0.291781	0.712767
6245	Bradi1g64310.1	-0.0583184	0.870798	0.0519008	0.551866	0.084399	0.373229
6246	Bradi1g64320.1	-0.158914	0.634005	-0.271049	0.00177041	0.0635181	0.650338
6247	Bradi1g64360.1	-0.21539	0.242153	-0.421918	7.57e-11	0.111177	0.241008
6248	Bradi1g64370.1	-0.0185413	0.968148	-0.122614	0.145205	0.00347254	0.982991
6249	Bradi1g64377.1	-0.326731	0.610794	0.0197979	0.939102	0.0550824	0.855216
6250	Bradi1g64384.1	0.0558742	0.81134	0.318706	5.35e-12	-0.0316492	0.681804
6251	Bradi1g64391.3	-0.0260445	NA	0.215119	NA	-0.435755	NA
6252	Bradi1g64400.1	-0.131706	NA	0.233395	NA	0.00581254	NA
6253	Bradi1g64410.1	0.0417111	0.938536	-0.132649	0.155624	0.161177	0.137283
6254	Bradi1g64420.3	-0.00880572	0.984411	0.0658672	0.439355	0.0800163	0.413413
6255	Bradi1g64430.1	-0.122686	0.373818	0.0852433	0.0943787	0.0704729	0.251329
6256	Bradi1g64440.1	-0.0184911	0.946993	0.043735	0.412711	-0.0336994	0.619001
6257	Bradi1g64453.1	0.200128	0.860855	-0.578516	0.0105428	0.154092	0.692653
6258	Bradi1g64454.1	0.1977	0.48867	0.394443	3.27e-06	0.0599096	0.654392
6259	Bradi1g64460.5	-0.0137675	0.9741	-0.14866	0.0652714	-0.0293062	0.8264
6260	Bradi1g64470.1	0.283184	0.775324	-0.569559	0.00741121	0.453267	0.126442
6261	Bradi1g64480.1	0.115287	0.868429	-0.238974	0.110057	-0.0510271	0.836189
6262	Bradi1g64507.6	-0.243174	0.00624133	-0.538761	3.12e-36	0.0342987	0.652056
6263	Bradi1g64520.3	0.166737	0.381075	-0.132407	0.0507241	0.367883	3.22e-08
6264	Bradi1g64530.2	0.000278023	0.999369	-0.493546	9.84e-09	0.135614	0.297604
6265	Bradi1g64540.3	-0.0919555	0.690959	0.0624544	0.366082	-0.160952	0.0130571
6266	Bradi1g64550.1	-0.956272	NA	0.0766737	0.915677	-0.23824	0.762548
6267	Bradi1g64560.1	-0.225443	NA	0.702126	0.21873	-0.336741	0.653725
6268	Bradi1g64570.1	0.1709	NA	0.490654	0.196182	0.618786	0.151326
6269	Bradi1g64580.1	-0.0544718	0.950083	0.282641	0.0430224	0.343196	0.0249502
6270	Bradi1g64590.3	0.184027	NA	-0.514609	0.340915	2.04761	0.000146962
6271	Bradi1g64597.1	-0.287132	0.199231	-0.377728	3.24e-06	0.266421	0.00856335
6272	Bradi1g64610.6	-0.427539	NA	-0.386932	NA	-0.439265	NA
6273	Bradi1g64620.1	0.103826	NA	-0.469559	0.378742	0.102377	0.907166
6274	Bradi1g64630.2	-0.223279	0.536296	-0.495213	4.26e-07	0.248638	0.0549314
6275	Bradi1g64640.1	0.126193	0.553589	-0.103519	0.133315	-0.195895	0.0041228
6276	Bradi1g64646.3	0.0988935	0.922029	0.710794	1.06e-05	0.235413	0.256093
6277	Bradi1g64660.1	0.879063	NA	1.07927	0.00137461	0.036152	0.950297
6278	Bradi1g64670.3	-0.657999	NA	-0.789866	0.00651876	-0.0234133	0.970662
6279	Bradi1g64680.2	-0.0381198	0.900996	0.041531	0.556417	0.0541468	0.502939
6280	Bradi1g64687.1	-0.328979	0.684658	0.272202	0.220972	0.358862	0.143848
6281	Bradi1g64699.1	-0.045845	NA	-0.033695	0.964271	0.329544	0.66325
6282	Bradi1g64710.2	0.781667	NA	0.38954	0.433856	0.59533	0.284444
6283	Bradi1g64716.1	0.0639858	NA	-0.101643	NA	0.102008	NA
6284	Bradi1g64722.1	0.0906112	0.746679	-0.730528	1.23e-36	0.174318	0.0293881
6285	Bradi1g64730.4	0.0702966	0.875533	0.246748	0.00455185	0.10367	0.376647
6286	Bradi1g64740.1	0.121966	0.60712	-0.118078	0.0952886	-0.00451983	0.973463
6287	Bradi1g64750.1	-0.155595	0.706102	-0.329369	0.000829728	0.0466724	0.791849
6288	Bradi1g64770.2	-0.090052	0.922029	0.428171	0.00326058	0.644838	3.22e-05
6289	Bradi1g64780.1	-0.00840003	0.992737	0.226503	0.0496302	0.148044	0.303012
6290	Bradi1g64790.1	-0.226221	NA	-0.077893	0.918112	-0.13777	0.880066
6291	Bradi1g64810.1	-0.00241069	0.997384	0.204219	0.0722043	-0.0775012	0.623008
6292	Bradi1g64813.1	-0.459266	0.494248	-0.379751	0.0934999	-0.300465	0.277926
6293	Bradi1g64817.2	0.27577	0.749043	0.545305	0.00649055	0.318053	0.20425
6294	Bradi1g64830.3	0.0661407	0.923739	0.518134	1.46e-06	0.459525	9.93e-05
6295	Bradi1g64841.1	0.186026	0.75002	0.154677	0.305632	0.383387	0.00999803
6296	Bradi1g64850.1	-0.0676727	0.762228	-0.0460525	0.465981	-0.280285	4.11e-08
6297	Bradi1g64870.3	0.60348	NA	-0.332678	0.297233	0.790428	0.0375626
6298	Bradi1g64880.1	0.14835	NA	0.102424	NA	0.335617	NA
6299	Bradi1g64910.1	0.166346	NA	0.183646	NA	0.15462	NA
6300	Bradi1g64920.1	1.00694	0.086698	1.01606	4.23e-05	1.30939	8.23e-07
6301	Bradi1g64927.2	-0.0521174	0.918664	-0.27078	0.00153221	0.264892	0.00865956
6302	Bradi1g64940.2	0.0151078	0.972359	-0.567641	8.76e-18	0.147024	0.124172
6303	Bradi1g64950.2	-0.0719701	0.934004	0.714601	1.58e-08	0.683706	5.98e-07
6304	Bradi1g64957.1	-0.369527	0.362159	-0.159653	0.328156	0.0771833	0.741484
6305	Bradi1g64970.3	-0.620621	NA	0.782684	0.0167241	-0.100564	0.837991
6306	Bradi1g64979.1	-0.176973	0.404635	-0.326236	1.95e-06	-0.147024	0.0927941
6307	Bradi1g64987.1	-1.19817	NA	-1.24416	0.000115973	0.280187	0.636796
6308	Bradi1g65000.1	0.0797464	0.600208	0.00763261	0.903318	0.146359	0.00124919
6309	Bradi1g65010.1	-0.344912	NA	-0.262669	0.585503	-0.197327	0.751432
6310	Bradi1g65012.1	0.382612	NA	0.13796	NA	0.072399	NA
6311	Bradi1g65015.2	0.195004	0.913628	-1.25921	2.59e-05	0.256158	0.650087
6312	Bradi1g65020.2	-0.0328962	0.949096	-0.268673	0.00107744	0.0423357	0.768823
6313	Bradi1g65060.2	0.0814217	0.856956	0.000636647	0.996185	-0.157951	0.156764
6314	Bradi1g65070.1	-0.000268396	0.999168	-0.0344887	0.480575	0.0133173	0.85078
6315	Bradi1g65120.1	-0.0459994	0.955628	-0.00207889	0.991881	0.214353	0.226189
6316	Bradi1g65130.1	3.47597	2.9e-08	-0.726138	0.157413	-0.848135	0.134754
6317	Bradi1g65140.2	0.0890053	0.819534	-0.395796	5.42e-08	0.516962	1.71e-09
6318	Bradi1g65150.1	-0.144162	0.242239	-0.234336	2.05e-07	0.205025	3.9e-05
6319	Bradi1g65157.1	-0.0401109	0.951395	-0.200038	0.0936101	-0.0362672	0.855939
6320	Bradi1g65170.2	0.125361	0.660462	0.104045	0.205255	0.111515	0.238144
6321	Bradi1g65180.1	-0.857346	NA	-0.338117	0.561462	-0.354473	0.610175
6322	Bradi1g65190.1	-0.0753216	NA	-0.029555	NA	-0.136796	NA
6323	Bradi1g65197.1	-0.242742	NA	0.0513286	0.907528	0.34267	0.429224
6324	Bradi1g65210.1	0.0323959	0.916522	0.0981899	0.0876884	0.183063	0.00163225
6325	Bradi1g65220.1	0.0391006	0.943234	0.0320194	0.792299	-0.0491977	0.729483
6326	Bradi1g65230.2	0.478046	NA	0.233393	NA	0.366824	NA
6327	Bradi1g65246.4	-0.0661928	0.809701	-0.219593	0.000110739	0.0251084	0.80295
6328	Bradi1g65254.1	0.147768	0.934178	-0.378833	0.262303	-0.095541	0.85848
6329	Bradi1g65290.2	0.0525276	0.888385	0.172329	0.022796	-0.182945	0.0207867
6330	Bradi1g65300.1	0.0145948	0.979839	0.324915	0.000779455	-0.392121	2e-05
6331	Bradi1g65310.2	-0.00342174	0.995489	0.0377245	0.73985	0.134609	0.208454
6332	Bradi1g65325.2	0.123463	NA	0.161535	NA	0.211233	NA
6333	Bradi1g65340.1	0.0773564	0.904558	0.744636	4.57e-12	0.132545	0.392357
6334	Bradi1g65348.1	0.079149	NA	-0.246824	NA	-0.131569	NA
6335	Bradi1g65350.1	-0.528202	NA	0.700901	0.171834	-0.34046	0.599173
6336	Bradi1g65356.1	0.119163	0.922433	0.363542	0.0988535	0.212729	0.451763
6337	Bradi1g65362.1	0.132735	NA	-0.151392	NA	0.0712611	NA
6338	Bradi1g65369.1	-0.114867	NA	-0.160528	NA	0.0723999	NA
6339	Bradi1g65377.16	0.0204181	0.965219	0.0563341	0.577499	-0.0890731	0.406275
6340	Bradi1g65390.1	-0.0987104	0.914284	0.0732874	0.731632	0.130175	0.586727
6341	Bradi1g65400.2	-0.0233805	0.981154	-0.0952774	0.604166	0.608057	0.000275684
6342	Bradi1g65420.2	0.179127	0.618024	-0.0615094	0.625063	0.144462	0.265017
6343	Bradi1g65430.2	0.118356	0.842948	1.24839	1.3e-30	0.344787	0.0051976
6344	Bradi1g65431.2	-0.160648	0.722479	-0.2071	0.0648823	0.109574	0.486751
6345	Bradi1g65432.1	0.529006	NA	0.174508	NA	0.218792	NA
6346	Bradi1g65437.1	0.268934	NA	0.414112	NA	0.157714	NA
6347	Bradi1g65440.4	0.16381	0.483664	0.3529	4.72e-07	-0.117438	0.196687
6348	Bradi1g65450.4	0.0361254	0.939818	0.413413	1.74e-08	-0.0520255	0.645136
6349	Bradi1g65452.2	0.0863094	0.862621	0.172665	0.0916515	0.255203	0.018669
6350	Bradi1g65455.1	-0.331728	0.255207	-0.278425	0.0170362	-0.274503	0.0349926
6351	Bradi1g65461.1	-0.529857	NA	-1.20118	0.00146153	-0.572604	0.276852
6352	Bradi1g65467.1	-0.116041	0.521557	0.0195931	0.79715	-0.124495	0.0511816
6353	Bradi1g65480.1	0.0724021	0.80603	0.0315405	0.705227	0.112609	0.146877
6354	Bradi1g65490.2	0.0185846	0.949683	0.0720388	0.176624	-0.000372227	0.997178
6355	Bradi1g65503.1	-0.776921	0.394737	0.225685	0.629009	-1.74194	2.37e-09
6356	Bradi1g65510.1	-0.223326	0.473438	-0.10147	0.391447	-0.246015	0.027372
6357	Bradi1g65520.1	-0.247007	0.673006	-0.168261	0.342601	-0.256634	0.17224
6358	Bradi1g65530.1	-0.78157	0.149258	0.798686	5.9e-05	0.244382	0.356106
6359	Bradi1g65540.2	-2.07143	0.00229947	-2.13142	2.09e-10	0.0978047	0.892171
6360	Bradi1g65550.1	0.778614	NA	1.19282	0.000852689	0.774147	0.0532364
6361	Bradi1g65571.2	-0.00838413	0.990106	-0.060895	0.595029	-0.0318426	0.838873
6362	Bradi1g65575.1	0.261827	NA	0.360191	0.261112	-0.136781	0.750755
6363	Bradi1g65580.2	-0.0532145	0.810866	0.273072	8.18e-10	-0.346232	5.13e-14
6364	Bradi1g65590.1	-0.311938	NA	1.32988	5.74e-05	-0.0353874	0.950076
6365	Bradi1g65595.1	-0.111186	NA	-0.0204214	NA	-0.321904	NA
6366	Bradi1g65600.1	-0.128199	0.79479	-0.16398	0.172285	-0.288259	0.017043
6367	Bradi1g65610.1	-0.180837	NA	-0.0502074	0.926628	0.0755107	0.912347
6368	Bradi1g65620.2	0.0547072	0.935373	0.0534429	0.718967	-0.112226	0.470028
6369	Bradi1g65630.5	-0.0228894	0.931482	0.0117951	0.849982	0.138859	0.00371457
6370	Bradi1g65637.1	0.0772576	NA	0.460027	NA	-0.033964	NA
6371	Bradi1g65650.1	-0.00281917	0.997343	0.0255867	0.877507	0.230017	0.102978
6372	Bradi1g65657.1	0.0256512	0.949131	0.0695784	0.368076	0.114459	0.160867
6373	Bradi1g65670.3	0.0419572	0.894751	-0.0533799	0.454497	0.10983	0.135203
6374	Bradi1g65680.4	-0.0278157	0.955628	-0.221045	0.0108142	-0.00457294	0.979838
6375	Bradi1g65687.4	-0.135214	0.40879	-0.178952	0.000882967	-0.00865857	0.935505
6376	Bradi1g65693.1	-0.221875	0.848575	0.0384499	0.912152	-0.103	0.791042
6377	Bradi1g65700.4	0.0560344	0.880821	0.424118	5.67e-10	-0.041633	0.709873
6378	Bradi1g65710.1	-0.0895441	0.69357	-0.494366	3.08e-22	0.0907882	0.22815
6379	Bradi1g65725.2	-0.0574549	0.890267	-0.201408	0.0121936	0.221866	0.0123469
6380	Bradi1g65740.1	0.0107773	0.985271	-0.325944	0.000218955	0.0207516	0.904907
6381	Bradi1g65750.1	-0.0681676	0.938998	1.66526	9.57e-45	0.625198	1.88e-07
6382	Bradi1g65760.1	0.308007	NA	0.358564	0.502448	0.938432	0.0851121
6383	Bradi1g65767.3	0.0833151	0.88514	-0.199411	0.0922836	0.185526	0.197873
6384	Bradi1g65780.1	0.744379	0.00152017	-1.22297	4.62e-25	2.13941	2.39e-63
6385	Bradi1g65785.2	0.352561	NA	-0.151392	NA	0.0423467	NA
6386	Bradi1g65790.1	0.0532827	0.858567	0.203094	0.000409499	0.14683	0.0280958
6387	Bradi1g65800.2	-0.00785139	NA	0.10778	0.769178	-0.0576635	0.904612
6388	Bradi1g65810.1	0.109579	0.833428	-0.309823	0.00570431	-0.378984	0.00144071
6389	Bradi1g65820.2	-0.0815531	0.748247	-0.156851	0.00896282	0.21312	0.00076657
6390	Bradi1g65831.1	0.147901	NA	-0.210447	0.644373	-0.64866	0.102101
6391	Bradi1g65841.1	0.975955	3.58e-08	1.39548	5.68e-36	-0.153192	0.276441
6392	Bradi1g65850.3	0.0673174	0.821406	-0.23116	0.000157256	0.0274943	0.799632
6393	Bradi1g65860.1	-0.0481672	0.876962	-0.00681484	0.942821	-0.190192	0.00398514
6394	Bradi1g65870.1	0.82096	0.100664	-0.0139519	0.969604	-0.100169	0.798968
6395	Bradi1g65880.2	0.0685932	0.710063	-0.0118831	0.856208	-0.0664419	0.25994
6396	Bradi1g65890.1	0.213789	0.538408	0.194778	0.0762913	0.0888775	0.553203
6397	Bradi1g65900.1	-0.183149	0.434155	-0.207645	0.00750572	-0.108585	0.286335
6398	Bradi1g65905.1	0.0400273	0.964236	0.0214215	0.924575	0.10408	0.658853
6399	Bradi1g65910.6	0.0535121	0.824331	-0.0251749	0.713706	-0.0714591	0.287306
6400	Bradi1g65920.1	-0.0671233	0.900996	-0.0957753	0.40719	0.160416	0.204293
6401	Bradi1g65925.1	-0.172166	NA	-0.197075	NA	-0.283388	NA
6402	Bradi1g65930.1	0.0124402	0.995431	0.259584	0.3485	0.2479	0.455085
6403	Bradi1g65940.3	-0.00101367	0.998663	0.0956354	0.23115	0.16656	0.0435255
6404	Bradi1g65950.2	-0.152042	0.309847	0.036452	0.59557	0.284663	2.26e-07
6405	Bradi1g65952.1	0.155915	NA	0.133898	NA	0.094442	NA
6406	Bradi1g65955.2	0.0927753	0.795727	0.185024	0.0211085	-0.0799147	0.47235
6407	Bradi1g65958.1	-0.111516	0.891502	0.827704	1.92e-12	1.6441	1.16e-34
6408	Bradi1g65964.1	-0.301058	NA	-0.0969908	0.912727	-0.262613	NA
6409	Bradi1g65971.1	-0.0404047	0.970303	-0.160422	0.513198	-0.804685	2.25e-05
6410	Bradi1g65977.3	-0.0481666	0.96263	0.062023	0.793251	0.001371	0.997137
6411	Bradi1g65990.1	-0.0658764	0.949096	0.210151	0.238345	0.373762	0.0458307
6412	Bradi1g66000.2	0.581317	NA	0.991627	0.000660192	0.461574	0.180222
6413	Bradi1g66010.1	0.00425175	0.992008	-0.0209204	0.773967	-0.0388531	0.634313
6414	Bradi1g66020.4	0.50763	0.0271262	0.61492	5e-08	-0.183306	0.182235
6415	Bradi1g66030.1	0.00200538	0.995489	0.0135255	0.837537	0.1243	0.0171646
6416	Bradi1g66036.1	0.398666	0.116487	-0.000894731	0.99571	-0.16138	0.27186
6417	Bradi1g66040.1	0.11324	0.863945	-0.0893083	0.585205	0.287903	0.0659064
6418	Bradi1g66045.1	0.82584	NA	0.363048	0.598122	0.372074	0.654014
6419	Bradi1g66050.1	0.0439832	0.917043	0.0102879	0.927188	0.030231	0.814963
6420	Bradi1g66080.2	0.053502	0.792991	0.147618	0.000782014	-0.0620907	0.279231
6421	Bradi1g66090.1	-0.113866	0.872772	-0.393287	0.00489126	-0.164649	0.395085
6422	Bradi1g66100.1	-0.137288	0.852046	-0.149815	0.384954	0.0429895	0.871395
6423	Bradi1g66116.1	-0.123008	NA	0.124761	NA	0.0145107	NA
6424	Bradi1g66120.1	0.387574	0.530275	0.0876967	0.714105	0.434851	0.0446416
6425	Bradi1g66130.10	0.21869	0.758368	0.0575748	0.800821	0.00700142	0.983575
6426	Bradi1g66142.2	0.142334	0.883725	-0.258904	0.225938	0.0871096	0.788366
6427	Bradi1g66146.1	-0.0407802	0.909883	-0.650733	2.61e-29	0.0146047	0.906731
6428	Bradi1g66150.1	-0.0496357	0.830199	-0.096663	0.0553804	0.088103	0.142092
6429	Bradi1g66160.1	0.0600192	0.956273	0.0829822	0.740734	0.104496	0.730611
6430	Bradi1g66161.1	0.541336	0.385846	0.462655	0.0428475	0.0882299	0.804306
6431	Bradi1g66163.1	0.180557	NA	-0.151392	NA	-0.0799088	NA
6432	Bradi1g66167.4	0.0271423	0.952571	0.00998708	0.933214	-0.145777	0.121983
6433	Bradi1g66190.1	0.283853	NA	-0.814253	0.0262499	-0.251809	0.669067
6434	Bradi1g66200.1	-1.19337	NA	-0.253297	0.771127	-0.31008	0.76948
6435	Bradi1g66210.1	-0.183147	NA	-0.500024	0.180635	-0.325736	0.509729
6436	Bradi1g66220.1	0.00777824	0.977225	-0.12653	0.00619603	0.190537	9.38e-05
6437	Bradi1g66227.1	0.0639207	0.948222	0.00540793	0.981659	0.537033	0.00166117
6438	Bradi1g66240.3	-0.0392037	0.926601	0.139707	0.0699915	-0.123563	0.15857
6439	Bradi1g66250.1	0.0494883	0.952173	0.00570408	0.979662	-0.0776701	0.735638
6440	Bradi1g66255.1	-0.440132	NA	-0.178876	0.762616	-0.146251	0.848669
6441	Bradi1g66258.1	-0.13338	NA	-0.287436	NA	-0.194854	NA
6442	Bradi1g66267.1	-0.263	NA	-0.0746407	0.887444	-0.485943	0.272035
6443	Bradi1g66270.1	0.312574	0.397859	-0.933937	1.07e-14	-0.665824	7.65e-07
6444	Bradi1g66280.1	-1.12663	0.0200053	0.84045	0.000241535	0.565567	0.0354846
6445	Bradi1g66290.1	0.392558	0.599519	0.0135778	0.966945	0.128635	0.707041
6446	Bradi1g66296.1	-0.0954773	0.766261	-0.138677	0.0746458	-0.332799	8.27e-06
6447	Bradi1g66302.1	-0.0207287	0.965219	-0.13014	0.137804	0.0405518	0.763842
6448	Bradi1g66317.2	-0.0279375	0.976682	0.183421	0.372863	-0.491877	0.00473954
6449	Bradi1g66330.1	-0.0568028	NA	-0.877344	0.0161312	-0.153981	0.815948
6450	Bradi1g66340.1	0.0693741	0.830627	-0.0761196	0.345784	-0.0051973	0.970497
6451	Bradi1g66345.2	-0.425707	0.575154	-0.0159501	0.960425	0.0925316	0.795371
6452	Bradi1g66350.1	0.335891	0.49766	0.250234	0.139049	0.0807491	0.745053
6453	Bradi1g66360.1	0.464663	NA	0.64724	0.263321	0.0541896	0.956421
6454	Bradi1g66370.1	0.226777	NA	0.387802	0.513925	-0.229979	0.766751
6455	Bradi1g66380.1	0.315831	0.0986357	0.0336092	0.771943	0.170734	0.0982322
6456	Bradi1g66390.1	-0.0794146	0.821206	-0.110911	0.177507	-0.0521518	0.652826
6457	Bradi1g66400.4	0.132725	0.760469	0.138396	0.219759	-0.00664778	0.97345
6458	Bradi1g66420.1	0.000891931	0.998663	0.228642	0.000144895	-0.0291727	0.773848
6459	Bradi1g66430.1	0.0511911	0.898557	-0.00413749	0.97141	-0.135104	0.142335
6460	Bradi1g66436.1	-0.134755	NA	-0.310397	0.545662	-0.307074	0.621443
6461	Bradi1g66440.3	0.116932	0.618024	0.489386	4.9e-17	0.264815	6.13e-05
6462	Bradi1g66450.1	0.588134	0.0854942	-0.116373	0.590554	-1.04264	2.14e-11
6463	Bradi1g66456.1	-0.353125	NA	-0.396068	NA	-0.315103	NA
6464	Bradi1g66470.1	0.0196187	0.989458	0.566398	0.00307993	0.331028	0.152277
6465	Bradi1g66475.1	-0.108555	0.862621	-0.100209	0.510451	-0.00690544	0.978789
6466	Bradi1g66480.1	-0.0267337	0.910604	0.0675538	0.154243	-0.264766	3e-10
6467	Bradi1g66490.1	-0.379884	NA	0.351768	0.572961	-0.0467643	0.960623
6468	Bradi1g66497.1	0.320771	0.474567	0.167155	0.29462	0.29287	0.0803907
6469	Bradi1g66510.1	-0.241446	0.850633	-0.0845154	0.806687	0.165447	0.68361
6470	Bradi1g66527.3	0.140328	0.835996	0.000898125	0.996564	0.00213113	0.994023
6471	Bradi1g66533.3	-0.095237	0.821647	-0.0820743	0.450398	-0.0981598	0.4317
6472	Bradi1g66540.2	-0.0681288	NA	0.277319	0.491055	-0.0576922	0.921141
6473	Bradi1g66580.1	0.0566142	0.834148	-0.0101612	0.903605	0.109004	0.114441
6474	Bradi1g66590.1	0.151444	0.8238	0.300883	0.0450879	0.157202	0.432961
6475	Bradi1g66597.1	-0.109428	0.914915	-0.0657682	0.791243	0.0329477	0.923593
6476	Bradi1g66601.1	0.204092	NA	-0.0112844	NA	0.0431224	NA
6477	Bradi1g66610.1	0.0334638	0.948222	-0.0355742	0.754796	0.0280478	0.850587
6478	Bradi1g66620.2	0.0603624	0.894571	0.0760232	0.470733	-0.135343	0.214351
6479	Bradi1g66627.2	-0.217986	0.808773	-0.171835	0.464787	-0.154916	0.593659
6480	Bradi1g66640.3	0.150486	0.852704	0.0714024	0.752018	-0.11046	0.663893
6481	Bradi1g66642.1	-0.306025	0.746804	-0.208092	0.446601	-0.261301	0.393207
6482	Bradi1g66650.1	-0.0200392	NA	0.047601	NA	-0.0815128	NA
6483	Bradi1g66660.1	0.102407	0.533212	0.172526	0.000389414	-0.433437	5.39e-20
6484	Bradi1g66670.2	-0.19032	0.464511	-0.227095	0.00590593	-0.0555314	0.672653
6485	Bradi1g66677.4	-0.212762	0.247969	-0.296251	1.11e-05	0.0206311	0.873884
6486	Bradi1g66687.1	-0.0491071	0.810866	0.0404691	0.446507	-0.0807671	0.127434
6487	Bradi1g66700.1	0.319311	NA	1.57741	0.00424041	-0.68979	0.292942
6488	Bradi1g66710.4	0.105447	0.821942	0.00936149	0.950659	0.329674	0.0019518
6489	Bradi1g66720.1	-0.880818	0.0266622	0.590199	0.00160053	1.18067	5.62e-10
6490	Bradi1g66731.1	-0.153214	0.47291	-0.260489	5.87e-05	-0.0642601	0.516362
6491	Bradi1g66740.1	0.0563372	0.938536	-0.0465418	0.75896	0.384391	0.00254397
6492	Bradi1g66750.1	0.137915	0.642768	0.265219	0.00055274	0.0943116	0.373075
6493	Bradi1g66761.2	0.151775	0.612121	0.10063	0.274525	0.198578	0.033116
6494	Bradi1g66770.1	0.167949	NA	0.117147	0.896025	1.10868	0.13942
6495	Bradi1g66775.1	-0.297942	NA	-0.173727	NA	0.187813	NA
6496	Bradi1g66780.1	-0.141613	0.569733	-0.0149302	0.88842	-0.161983	0.051103
6497	Bradi1g66790.3	0.0068409	0.995489	-0.0744271	0.720299	0.0643112	0.811304
6498	Bradi1g66800.1	0.0896179	0.905143	-0.0828641	0.631018	0.243868	0.155002
6499	Bradi1g66810.1	0.48015	NA	0.190358	0.775663	0.277339	0.724701
6500	Bradi1g66820.1	-0.0661141	0.766566	-0.130354	0.00896738	0.142161	0.0115579
6501	Bradi1g66830.1	-0.0141991	0.977225	-0.159127	0.0779854	0.0775199	0.537228
6502	Bradi1g66840.1	-0.401637	NA	-0.206221	0.838955	-0.113855	NA
6503	Bradi1g66850.8	0.0567818	0.822133	0.12234	0.0247858	0.0902688	0.17224
6504	Bradi1g66860.1	0.0524979	0.96515	-0.565592	0.00618196	-0.175868	0.584613
6505	Bradi1g66870.1	-0.0810794	0.727444	-0.0440478	0.524312	-0.0470602	0.567236
6506	Bradi1g66875.1	0.331179	NA	-0.171813	0.836588	0.276265	NA
6507	Bradi1g66880.1	0.355779	0.721435	-0.00810299	0.98248	0.353558	0.270205
6508	Bradi1g66890.1	-0.0795892	0.804709	-0.110434	0.105066	0.83752	1.44e-37
6509	Bradi1g66893.1	-0.105621	0.922433	0.0761767	0.749551	0.35177	0.111357
6510	Bradi1g66896.1	0.20501	0.75341	0.182394	0.285087	0.219518	0.257619
6511	Bradi1g66900.1	0.102888	0.714902	-0.14092	0.0460849	0.142396	0.0878679
6512	Bradi1g66910.1	0.041957	0.916522	-0.0313496	0.741238	0.156188	0.0624699
6513	Bradi1g66913.2	0.689213	NA	0.911818	0.291303	1.17505	NA
6514	Bradi1g66916.2	0.0211513	0.98554	0.21584	0.206777	1.16753	1.47e-11
6515	Bradi1g66920.1	-0.0227755	0.966191	-0.0876608	0.357399	1.56598	1.07e-75
6516	Bradi1g66930.8	0.0215805	0.928024	0.360225	3.22e-23	0.156542	0.000162692
6517	Bradi1g66940.2	0.0421201	0.86011	0.143891	0.00223931	0.0387656	0.58535
6518	Bradi1g66950.1	0.121781	0.464619	-0.114018	0.041287	-0.0583581	0.439258
6519	Bradi1g66960.1	-0.0232335	0.961363	-0.0228824	0.840816	-0.0752689	0.516828
6520	Bradi1g66965.1	-0.081875	NA	0.0973497	NA	-0.143349	NA
6521	Bradi1g66970.2	0.0318315	0.910604	0.0597807	0.303619	0.058782	0.395612
6522	Bradi1g66980.3	-0.430936	0.184472	0.179035	0.24415	-0.689656	1.28e-07
6523	Bradi1g66990.1	0.272127	0.191894	-0.0613767	0.564168	0.141636	0.19329
6524	Bradi1g67000.5	0.00109343	0.998663	-0.00370596	0.976649	0.00540415	0.974422
6525	Bradi1g67010.1	-0.0261617	0.985871	0.550857	0.0227249	-0.336654	0.198746
6526	Bradi1g67020.3	0.042953	0.86169	-0.0349621	0.576151	-0.275118	1.72e-08
6527	Bradi1g67040.1	0.477792	0.644967	0.614591	0.0201694	0.665624	0.0247724
6528	Bradi1g67048.1	0.087796	0.821942	0.0105322	0.93283	-0.247146	0.00629399
6529	Bradi1g67050.1	0.00587726	0.990233	-0.0626827	0.396583	0.172727	0.0146612
6530	Bradi1g67060.1	0.284387	0.170249	-0.0481784	0.675457	-0.100652	0.400257
6531	Bradi1g67067.4	0.0720089	NA	-0.0314558	0.951509	-0.0673085	0.913795
6532	Bradi1g67080.1	0.0869494	0.822562	0.371107	1.55e-06	0.0999523	0.35894
6533	Bradi1g67082.1	0.212858	0.744403	0.302776	0.0526635	0.282721	0.11803
6534	Bradi1g67083.1	0.0855265	NA	0.0201922	NA	-0.0754429	NA
6535	Bradi1g67087.1	-0.167994	NA	0.129975	0.785085	-0.0551533	0.931817
6536	Bradi1g67090.1	0.0670797	0.807886	-0.0177746	0.828818	0.0727712	0.364599
6537	Bradi1g67100.1	-0.0839711	0.637161	0.131268	0.00602254	-0.0834911	0.150757
6538	Bradi1g67110.3	-0.0977888	0.773601	-0.218572	0.00554201	-0.331576	3.62e-05
6539	Bradi1g67115.1	0.0630685	0.970701	0.190286	0.613099	-0.164418	0.719852
6540	Bradi1g67120.2	-0.0348032	0.932989	0.174842	0.0118828	-0.381629	2.08e-08
6541	Bradi1g67127.2	0.0455944	0.954264	0.122995	0.469846	-0.267053	0.0947954
6542	Bradi1g67140.2	0.0466917	0.851257	0.109768	0.0367927	-0.052068	0.455712
6543	Bradi1g67145.1	-0.0708743	0.959391	0.282806	0.269666	0.202209	0.532039
6544	Bradi1g67150.1	-0.148186	NA	-0.173793	0.675136	-0.432211	0.273843
6545	Bradi1g67160.1	0.064929	0.730543	0.0403581	0.478713	-0.305988	4.29e-12
6546	Bradi1g67170.2	-0.406081	0.000971745	-0.233618	0.000752741	-0.214643	0.00539774
6547	Bradi1g67180.1	-0.109549	0.752795	-0.117358	0.197072	-0.174958	0.0665144
6548	Bradi1g67190.4	-0.00946905	0.97069	-0.0715639	0.133315	-0.239198	2.77e-08
6549	Bradi1g67200.1	-0.240446	0.788752	-0.350902	0.103819	-0.308767	0.22972
6550	Bradi1g67205.1	-0.116443	0.909883	0.175119	0.444371	-0.278783	0.21969
6551	Bradi1g67210.1	0.332179	NA	0.754813	0.0249436	0.251319	0.577483
6552	Bradi1g67220.1	-0.125728	0.813409	-0.00260914	0.988897	-0.23476	0.0784498
6553	Bradi1g67230.1	0.33831	NA	0.731734	0.139761	0.316763	0.639296
6554	Bradi1g67240.1	0.186935	0.618526	0.138315	0.236906	-0.102775	0.482211
6555	Bradi1g67247.1	0.0743606	0.848679	-0.0536015	0.606397	-0.174038	0.0630715
6556	Bradi1g67260.1	0.27718	0.581352	0.28862	0.0535616	0.141754	0.473209
6557	Bradi1g67270.1	0.203234	0.212268	0.357245	5.65e-09	-0.113025	0.155678
6558	Bradi1g67280.1	-0.0912049	0.58475	0.0766858	0.139545	-0.0959649	0.0846347
6559	Bradi1g67290.1	0.167263	0.739226	-0.0554107	0.729362	0.018867	0.934087
6560	Bradi1g67301.1	-0.0725542	NA	-0.187938	NA	-0.134028	NA
6561	Bradi1g67320.1	-0.0617797	0.796946	0.0114679	0.880395	-0.0325349	0.692653
6562	Bradi1g67330.2	0.116039	0.814048	-0.223908	0.0441475	-0.0143833	0.946504
6563	Bradi1g67360.1	-0.0571689	0.904749	-0.0381521	0.746327	-0.0346221	0.816936
6564	Bradi1g67365.2	0.647131	NA	1.29389	0.00948304	0.585658	0.380677
6565	Bradi1g67370.1	-0.0662186	0.944344	1.05619	2.33e-15	0.233512	0.148085
6566	Bradi1g67380.1	0.00246761	0.995489	-0.0159827	0.835212	0.00942016	0.927225
6567	Bradi1g67387.1	-0.0857459	0.923733	-0.0811874	0.690672	-0.0676083	0.795521
6568	Bradi1g67397.1	-0.0501446	0.81134	-0.075977	0.126797	-0.253459	1.5e-08
6569	Bradi1g67410.4	-0.022192	0.99305	-0.159134	0.685789	0.326583	0.459118
6570	Bradi1g67420.4	0.486275	NA	0.094993	0.888811	0.359239	0.614592
6571	Bradi1g67430.4	0.0335986	0.943373	-0.0862998	0.326349	0.0821002	0.447879
6572	Bradi1g67440.1	0.0726236	0.889758	-0.460721	4.6e-06	-0.513476	1.32e-06
6573	Bradi1g67451.1	-0.0251913	0.907762	0.144611	0.000143302	-0.0357004	0.531306
6574	Bradi1g67460.1	0.0958277	0.946841	0.117077	0.706059	-0.0633269	0.877422
6575	Bradi1g67467.1	-0.0656074	0.924525	0.0055931	0.975054	0.0226799	0.917269
6576	Bradi1g67480.1	0.116678	0.780661	0.194217	0.0527229	-0.137934	0.241882
6577	Bradi1g67491.1	-0.423285	NA	-0.740098	0.116517	-0.198665	0.798968
6578	Bradi1g67510.1	0.0923829	0.863344	0.0566303	0.691819	-0.0474764	0.791316
6579	Bradi1g67530.1	0.0881883	0.774124	0.0331062	0.740495	-0.734793	1.67e-28
6580	Bradi1g67540.2	-0.085697	0.913105	-0.0323261	0.879385	-0.305199	0.0625143
6581	Bradi1g67545.2	-0.0697838	0.947983	-0.269961	0.149669	0.285273	0.195425
6582	Bradi1g67550.2	0.659933	NA	-0.141243	0.8141	-1.04307	0.014542
6583	Bradi1g67555.1	0.223058	NA	3.60302	3.48e-29	0.0123408	0.979551
6584	Bradi1g67570.1	-0.00318991	0.995431	-0.0705978	0.306948	0.0523336	0.556953
6585	Bradi1g67580.1	0.557544	NA	0.391775	NA	0.396576	NA
6586	Bradi1g67600.1	-0.423396	0.148804	-0.754522	9.34e-12	0.625376	8.78e-07
6587	Bradi1g67620.2	0.0620592	0.949096	0.156079	0.422914	-0.19928	0.345154
6588	Bradi1g67630.1	-0.052869	0.774124	0.0368121	0.465969	0.106621	0.0231449
6589	Bradi1g67640.1	-0.0898079	0.950318	-0.468484	0.0404524	0.44491	0.146444
6590	Bradi1g67660.1	0.304886	NA	-0.177205	0.810537	-0.109522	0.911055
6591	Bradi1g67670.1	0.121942	0.824331	-0.228893	0.0547545	0.259243	0.064785
6592	Bradi1g67680.1	-0.0115506	0.990152	0.143116	0.308256	0.185161	0.238089
6593	Bradi1g67687.1	0.129069	NA	2.70568	4.29e-13	0.21684	0.663373
6594	Bradi1g67700.1	0.0290393	0.951319	-0.154615	0.0496549	0.340149	3.24e-05
6595	Bradi1g67720.1	0.199873	NA	0.00698952	NA	-0.110341	NA
6596	Bradi1g67730.8	0.169907	0.635179	-0.276445	0.00620714	-1.26742	3.1e-43
6597	Bradi1g67740.1	0.145797	0.555304	0.257822	0.000353981	-0.193209	0.0144727
6598	Bradi1g67750.4	-0.00538853	0.990958	-0.0520578	0.484846	-0.0239905	0.819471
6599	Bradi1g67755.1	-0.139136	0.93998	0.596378	0.0389185	0.525276	0.118603
6600	Bradi1g67760.1	-0.360448	0.520734	0.0635194	0.759697	0.644301	0.000164322
6601	Bradi1g67770.1	0.050774	0.870798	-0.00236952	0.98037	-0.00587829	0.96153
6602	Bradi1g67780.1	-0.0216206	0.935525	0.111575	0.0135772	-0.184638	3.37e-05
6603	Bradi1g67790.1	-0.015438	0.970163	0.384457	1.25e-09	0.0206528	0.863072
6604	Bradi1g67800.1	0.0345242	0.880736	0.0377734	0.489762	0.0920187	0.0853616
6605	Bradi1g67810.1	0.188201	0.813168	-0.0616386	0.778833	0.496184	0.00919118
6606	Bradi1g67820.1	0.329491	NA	0.979631	0.0206872	-0.0142758	0.984858
6607	Bradi1g67830.1	0.208287	0.14616	0.0613904	0.404592	-0.281283	5.55e-06
6608	Bradi1g67840.1	0.21445	0.725702	1.19461	8.8e-18	-0.301915	0.0435297
6609	Bradi1g67857.1	0.0896477	NA	0.00762481	0.987683	0.0824914	0.883796
6610	Bradi1g67863.1	0.128715	0.897783	-0.0423973	0.873971	0.21957	0.394942
6611	Bradi1g67870.1	-0.124915	0.875943	0.735313	1.89e-07	0.216558	0.228166
6612	Bradi1g67880.2	-0.0662935	0.910963	-0.342142	0.00115138	-0.0767625	0.653469
6613	Bradi1g67883.1	-0.0127276	0.981476	0.173807	0.0676615	0.0647743	0.633043
6614	Bradi1g67887.1	0.543459	NA	0.305478	NA	0.282995	NA
6615	Bradi1g67900.3	-0.0285812	0.950361	-0.0299205	0.767024	0.232439	0.00477277
6616	Bradi1g67920.3	0.0448373	0.931003	-0.28852	0.000527702	0.105539	0.387598
6617	Bradi1g67930.1	-0.283074	0.559769	0.489849	0.000309138	-0.05881	0.794886
6618	Bradi1g67936.1	-0.115861	NA	-0.072483	0.921749	-0.173559	0.839631
6619	Bradi1g67939.1	-0.546296	NA	-0.668526	0.139917	-0.186913	0.801013
6620	Bradi1g67942.2	-0.283304	0.645863	-0.179607	0.338647	-0.0413598	0.88945
6621	Bradi1g67950.1	-0.261257	NA	-0.346319	NA	-0.223235	NA
6622	Bradi1g67960.2	-0.0189033	0.973392	-0.117645	0.286635	0.255969	0.0206717
6623	Bradi1g67965.1	-0.182893	0.666946	0.0258221	0.873638	-0.38497	0.000954927
6624	Bradi1g67975.1	0.0737034	0.939286	-0.216803	0.23322	-0.206451	0.33814
6625	Bradi1g67977.1	-0.0367433	NA	0.274963	0.697127	-0.343064	0.66674
6626	Bradi1g67980.5	-0.482752	0.51152	-1.03043	2e-06	-1.21952	9.57e-08
6627	Bradi1g67990.7	0.0432063	0.959704	-0.286118	0.0651892	-0.348139	0.0382808
6628	Bradi1g68000.1	0.0600461	0.935373	0.879334	3.26e-15	-0.111373	0.45895
6629	Bradi1g68010.1	0.0335406	0.946053	0.396492	2.85e-07	-0.527634	1.13e-11
6630	Bradi1g68020.1	-0.213391	0.785468	0.0204884	0.932033	0.584224	0.00122723
6631	Bradi1g68025.1	0.0324748	0.966191	-0.104611	0.45931	0.640436	1.06e-06
6632	Bradi1g68030.1	-0.0627967	0.830392	-0.243158	2.19e-05	0.607587	5.75e-24
6633	Bradi1g68040.1	-0.21975	0.697731	0.0791036	0.659495	0.145551	0.453423
6634	Bradi1g68050.1	0.0727804	0.775445	-0.0790152	0.214732	0.123182	0.0732012
6635	Bradi1g68060.3	-0.00380532	0.99199	-0.018253	0.778291	-0.115445	0.0296022
6636	Bradi1g68070.1	-0.109593	0.930865	-0.014601	0.966753	-0.539837	0.0217117
6637	Bradi1g68080.2	-0.0296393	0.927182	-0.0588213	0.360681	0.0582121	0.451609
6638	Bradi1g68085.1	0.40531	NA	-1.37808	0.00348665	-0.0908918	0.92401
6639	Bradi1g68090.1	0.128062	0.874407	-0.261346	0.14556	-0.32949	0.0894029
6640	Bradi1g68094.1	0.104727	NA	1.11752	0.00163466	0.147896	0.773917
6641	Bradi1g68101.1	0.374843	NA	0.429915	0.599623	0.0646291	NA
6642	Bradi1g68102.1	-0.0253753	NA	-1.24578	0.00199304	0.403758	0.555415
6643	Bradi1g68110.3	0.0243164	0.944126	-0.150665	0.00790362	-0.0772632	0.301612
6644	Bradi1g68120.3	-0.156162	0.746703	0.489204	5.53e-07	0.472358	8.65e-06
6645	Bradi1g68126.1	0.707966	NA	0.441857	0.359036	0.127192	0.854468
6646	Bradi1g68140.1	0.0604716	0.851029	0.0320867	0.714018	-0.0346941	0.744319
6647	Bradi1g68150.1	0.216417	NA	0.0658746	NA	-0.143545	NA
6648	Bradi1g68160.1	-0.220196	0.0959355	-0.182418	0.00149915	0.0188791	0.85724
6649	Bradi1g68170.1	0.319393	NA	0.413965	NA	0.705569	NA
6650	Bradi1g68180.1	-0.0117559	0.973392	0.127801	0.0439255	0.0777551	0.338955
6651	Bradi1g68190.1	-0.136993	NA	-0.202591	0.692978	-0.329098	0.555478
6652	Bradi1g68200.1	0.0466817	NA	2.25639	0.000228451	-0.0147915	0.990756
6653	Bradi1g68204.1	0.31944	0.830216	6.00185	3.14e-102	-0.189733	0.0877619
6654	Bradi1g68206.2	0.430142	NA	-0.318911	NA	0.169677	NA
6655	Bradi1g68208.1	0.628824	NA	-0.219415	NA	0.168746	NA
6656	Bradi1g68210.4	0.0678636	0.830216	0.0203002	0.828818	0.239583	0.000760361
6657	Bradi1g68237.1	0.147815	0.858025	0.663685	1.98e-05	0.132153	0.552336
6658	Bradi1g68250.1	0.171267	0.814048	0.156797	0.391661	0.152764	0.486751
6659	Bradi1g68255.1	0.379544	NA	1.12942	0.0154083	-0.175947	0.798673
6660	Bradi1g68260.1	0.337456	0.383903	0.155657	0.370035	-1.22569	8.78e-22
6661	Bradi1g68270.1	-0.128897	0.930865	0.804455	0.000872323	-0.117302	0.741778
6662	Bradi1g68280.1	-0.153179	0.636695	-0.32936	6.17e-05	0.163403	0.127677
6663	Bradi1g68286.1	-0.544025	NA	-0.139276	0.8396	-0.133634	0.878063
6664	Bradi1g68290.1	0.124745	0.631957	0.0415655	0.648773	0.0471155	0.666152
6665	Bradi1g68300.1	-0.102246	0.634959	0.236085	1.64e-05	-0.0292003	0.750275
6666	Bradi1g68310.1	-0.278364	NA	0.351498	0.690332	-0.0910973	NA
6667	Bradi1g68320.10	0.187223	0.756247	1.00565	8.16e-15	-0.057238	0.777399
6668	Bradi1g68330.1	-0.396262	0.489158	1.47941	1.03e-17	-0.865638	2.15e-09
6669	Bradi1g68340.1	-0.245917	0.546063	0.815541	1.85e-13	-0.257819	0.0566918
6670	Bradi1g68360.1	0.114124	NA	-1.67454	2.61e-07	0.139315	0.846324
6671	Bradi1g68367.2	0.0653842	0.97179	5.32373	5.31e-79	-0.195081	0.140382
6672	Bradi1g68373.1	-0.0365044	0.948661	-0.324749	0.000272203	0.18002	0.113303
6673	Bradi1g68380.1	-0.0714521	0.848418	-0.351987	4.85e-07	0.131025	0.180273
6674	Bradi1g68430.3	0.0724788	0.908627	0.376254	0.000677536	0.134266	0.382233
6675	Bradi1g68440.1	-0.81538	NA	-0.546627	0.398395	-0.292469	0.747906
6676	Bradi1g68450.1	0.320188	NA	1.02919	0.0220334	0.556707	0.328176
6677	Bradi1g68460.3	-0.131411	0.679905	0.579936	1.31e-15	0.245342	0.00361949
6678	Bradi1g68468.1	-0.0776399	NA	2.69781	4.17e-16	-0.0918824	0.824218
6679	Bradi1g68471.1	0.2193	NA	0.364364	NA	0.157828	NA
6680	Bradi1g68472.2	0.144904	0.947214	4.89499	5.57e-55	0.0336828	0.927809
6681	Bradi1g68477.1	0.114346	0.954264	4.23049	3.12e-44	0.0528723	0.871278
6682	Bradi1g68478.1	-0.322878	NA	-0.0640617	0.92063	0.379452	0.569122
6683	Bradi1g68487.5	0.0305788	0.973597	0.169281	0.361378	0.263832	0.189301
6684	Bradi1g68500.1	0.00829534	0.98345	-0.187964	0.00403672	0.124592	0.126358
6685	Bradi1g68505.2	-0.0755344	0.830751	-0.213933	0.00408376	0.286096	0.000283453
6686	Bradi1g68510.2	0.0246527	0.95398	0.0562276	0.528827	0.0322128	0.790243
6687	Bradi1g68516.1	0.364552	0.357503	-2.56929	1.64e-109	0.498434	0.011541
6688	Bradi1g68520.1	0.164793	0.690959	0.431578	1.38e-05	0.207003	0.0948227
6689	Bradi1g68530.1	0.0137814	NA	-0.210277	NA	-0.0476923	NA
6690	Bradi1g68540.1	-0.195997	0.196695	-0.2986	1.84e-07	-0.00260511	0.983781
6691	Bradi1g68550.3	0.100474	0.837253	0.0386574	0.780065	0.108071	0.448834
6692	Bradi1g68555.1	-0.11114	0.916945	1.02945	2.65e-09	0.00531106	0.987815
6693	Bradi1g68560.4	0.06939	0.815416	0.0348303	0.674652	0.117198	0.131067
6694	Bradi1g68570.1	0.125267	0.859309	0.239223	0.118368	-0.000935844	0.997313
6695	Bradi1g68580.1	-0.0374028	0.926033	0.0455463	0.612622	-0.207852	0.00500562
6696	Bradi1g68590.1	-0.424557	NA	-0.166796	0.72839	-0.647558	0.113273
6697	Bradi1g68600.1	0.0189123	0.966191	0.327805	2.53e-06	0.202648	0.0121262
6698	Bradi1g68607.1	0.152148	NA	0.205983	NA	0.190171	NA
6699	Bradi1g68620.1	0.0619781	0.884523	0.0272616	0.809239	0.193332	0.0432946
6700	Bradi1g68631.1	0.976908	NA	0.223425	0.735164	0.686319	0.290941
6701	Bradi1g68640.1	-0.0717283	0.961098	-0.599198	0.0261176	-0.49418	0.121972
6702	Bradi1g68650.1	0.112096	0.951395	-4.49544	2.35e-67	0.485802	0.374093
6703	Bradi1g68660.2	-0.0461545	0.943373	0.177019	0.110263	0.0704724	0.656199
6704	Bradi1g68670.1	0.0483626	0.874838	0.559459	2.13e-25	0.133059	0.0509997
6705	Bradi1g68680.3	-0.0372027	0.962306	-0.663298	2.45e-07	-0.333608	0.0391306
6706	Bradi1g68690.1	0.0492045	NA	-0.154848	NA	0.186118	NA
6707	Bradi1g68697.1	-0.575842	0.51152	0.0968743	0.790054	-0.17632	0.659411
6708	Bradi1g68701.1	0.0389436	0.981476	-0.00818103	0.983732	0.616513	0.0504168
6709	Bradi1g68705.1	0.255947	NA	0.0863227	0.87195	1.17068	0.0127853
6710	Bradi1g68710.2	-0.0828121	0.877183	0.840709	2.07e-19	0.638865	2.67e-10
6711	Bradi1g68720.1	-0.222728	0.819534	0.211841	0.378742	-0.0135043	0.972936
6712	Bradi1g68740.1	0.319154	NA	0.441286	0.384834	-0.0619199	0.935977
6713	Bradi1g68750.1	-0.0106092	0.972359	0.103954	0.0566549	0.105463	0.0887565
6714	Bradi1g68757.1	0.353813	0.549411	-0.0978922	0.654755	0.377891	0.0750814
6715	Bradi1g68800.1	-0.451368	NA	-0.256931	0.774261	-0.112876	NA
6716	Bradi1g68807.2	-0.123143	0.862621	-0.361623	0.0105616	-0.0324901	0.902801
6717	Bradi1g68820.5	0.151016	0.564744	0.19527	0.00745946	0.463863	4.46e-10
6718	Bradi1g68830.1	-0.0542062	0.945421	-0.456289	0.00022522	0.47799	0.000411734
6719	Bradi1g68837.1	-0.187419	0.734811	-0.343295	0.00987411	-0.204224	0.226233
6720	Bradi1g68850.4	-1.03445	0.179721	-0.323366	0.322594	0.421841	0.288575
6721	Bradi1g68860.1	-0.0411767	0.881817	-0.352868	1.89e-12	-0.0458091	0.581637
6722	Bradi1g68870.1	0.040996	0.968591	-0.0378672	0.877494	0.205823	0.389008
6723	Bradi1g68880.1	0.0973432	0.682594	-0.479301	2.01e-18	0.0805283	0.347922
6724	Bradi1g68887.1	-0.37169	0.449739	-0.269074	0.158456	-1.92552	1.51e-36
6725	Bradi1g68910.1	-0.051516	0.887223	0.591445	3.77e-22	0.177086	0.0118853
6726	Bradi1g68918.1	0.988495	NA	1.10375	0.0592202	0.77751	0.284758
6727	Bradi1g68940.1	-0.0930718	0.613876	-0.77253	3.79e-66	0.288582	1.4e-08
6728	Bradi1g68950.1	-0.734677	0.0199879	-1.63689	1.89e-39	0.69547	0.000247198
6729	Bradi1g68957.1	-0.209123	0.0800177	0.118385	0.0363975	-0.114166	0.069761
6730	Bradi1g68970.1	-0.17027	0.890327	2.03499	4.31e-23	0.206641	0.443166
6731	Bradi1g69000.3	0.102645	0.648899	0.163707	0.00581094	0.0782538	0.318209
6732	Bradi1g69010.9	-0.0296802	0.970303	-0.0910518	0.588749	0.102434	0.61768
6733	Bradi1g69020.6	0.243901	0.441909	0.592412	8.58e-11	0.477412	1.47e-06
6734	Bradi1g69030.1	0.0155101	0.960388	-0.103385	0.0593861	0.0432854	0.58227
6735	Bradi1g69040.1	-0.33139	0.260351	-0.07666	0.598223	-0.192098	0.170845
6736	Bradi1g69048.1	0.0629206	0.784043	0.676211	6.91e-50	-0.13347	0.0189121
6737	Bradi1g69057.1	-0.538265	NA	-0.440797	0.323935	-0.393651	0.468782
6738	Bradi1g69070.1	0.164606	0.822562	0.349694	0.0259901	0.456066	0.00671802
6739	Bradi1g69080.1	-0.169346	0.449172	0.0375361	0.693378	-0.0226192	0.857852
6740	Bradi1g69090.1	0.0635883	0.863344	0.0362999	0.710025	0.0907515	0.362124
6741	Bradi1g69097.1	-0.0521942	NA	-0.567769	0.160726	-0.0383068	0.960565
6742	Bradi1g69120.1	-0.201595	0.713669	0.0294605	0.887979	-0.769763	5.27e-09
6743	Bradi1g69125.1	0.16814	0.773624	0.00908218	0.965289	0.0339669	0.888396
6744	Bradi1g69130.1	0.123565	0.351551	0.180245	7.31e-05	0.0381628	0.586727
6745	Bradi1g69140.1	-0.0810659	0.87063	0.119224	0.303271	-0.295089	0.00453064
6746	Bradi1g69150.1	0.126746	0.65284	0.0820782	0.33091	0.282679	0.000246781
6747	Bradi1g69160.3	-0.366591	0.275511	-0.270453	0.0429661	-0.12834	0.48259
6748	Bradi1g69170.1	0.123714	0.514364	0.278831	4.2e-07	-0.305997	1.34e-07
6749	Bradi1g69180.1	0.0519433	0.868354	0.292453	2.28e-07	0.224626	0.000351437
6750	Bradi1g69185.2	0.0961828	0.909496	0.242968	0.136012	0.0994401	0.663567
6751	Bradi1g69193.1	-0.254188	0.838421	1.4008	1.19e-09	0.0784622	0.825672
6752	Bradi1g69201.1	-0.0255167	0.947641	-0.0686437	0.354227	-0.0913935	0.262394
6753	Bradi1g69209.9	-0.499493	NA	-0.273442	0.688512	-0.807913	0.210987
6754	Bradi1g69220.3	0.289695	0.703149	0.56288	0.00399574	-1.77687	4.68e-23
6755	Bradi1g69230.3	-0.0607109	0.877183	-0.0255999	0.810428	0.0128804	0.93005
6756	Bradi1g69240.1	0.0133112	0.971475	-0.0356084	0.675269	-0.180993	0.00983037
6757	Bradi1g69250.1	-0.133478	0.666219	0.272938	0.000294885	0.471426	1.54e-09
6758	Bradi1g69260.2	0.0805526	0.825695	-0.225212	0.00358484	-0.110205	0.279634
6759	Bradi1g69265.1	0.577899	NA	1.10148	NA	0.466678	NA
6760	Bradi1g69270.1	-0.436457	0.5847	0.278077	0.271764	0.0491336	0.902919
6761	Bradi1g69277.1	0.0702096	NA	0.0161269	NA	0.00873605	NA
6762	Bradi1g69290.1	0.230163	NA	-0.80341	0.104342	-0.337868	0.644928
6763	Bradi1g69300.1	0.0148432	0.976563	-0.0933881	0.368118	-0.095006	0.438925
6764	Bradi1g69307.7	-0.476257	NA	-0.359521	NA	-0.139747	NA
6765	Bradi1g69320.1	0.198401	0.804709	-2.09187	2.02e-44	0.398292	0.0775024
6766	Bradi1g69330.1	-0.15615	0.916127	-0.258222	0.409395	0.0956977	0.837377
6767	Bradi1g69340.1	0.119025	0.826234	-0.157617	0.217151	0.0658592	0.72762
6768	Bradi1g69350.1	0.151717	0.231758	0.146548	0.00301539	0.0986748	0.097689
6769	Bradi1g69360.1	0.0626325	0.862621	-0.107102	0.173891	0.0676772	0.521488
6770	Bradi1g69370.1	0.057812	0.856948	-0.132108	0.0536461	-0.365507	1.21e-08
6771	Bradi1g69380.3	-0.33504	NA	0.0654958	0.929081	-0.544925	0.399354
6772	Bradi1g69390.6	0.316229	0.62766	0.341411	0.0726728	-0.0154724	0.963613
6773	Bradi1g69394.1	-0.0919767	NA	0.251668	0.752991	-0.551719	NA
6774	Bradi1g69398.1	0.0579329	0.952752	0.0168317	0.948423	-0.205332	0.360666
6775	Bradi1g69400.1	-0.334276	0.351938	-0.413469	0.00151172	-0.472695	0.000636454
6776	Bradi1g69407.3	0.0510454	0.934878	0.0119151	0.938469	0.058302	0.724494
6777	Bradi1g69420.12	-0.184997	0.514393	-0.206054	0.0207338	-0.183052	0.075572
6778	Bradi1g69430.2	-0.00554738	0.99199	-0.103468	0.159749	0.0991913	0.264495
6779	Bradi1g69450.1	-0.0514951	0.821406	-0.759063	9.32e-72	0.0753	0.260354
6780	Bradi1g69460.4	-0.0365199	0.933679	-0.858468	4.8e-42	0.118271	0.242754
6781	Bradi1g69463.1	-0.206011	0.663644	-0.405176	0.000406223	0.210644	0.184731
6782	Bradi1g69470.3	0.0988708	0.798996	-0.711325	7.02e-21	0.0799929	0.543401
6783	Bradi1g69476.1	-0.012974	0.976112	0.0802779	0.347772	0.361729	1.74e-06
6784	Bradi1g69480.4	0.14823	0.369816	0.0402506	0.583364	0.0820696	0.277411
6785	Bradi1g69490.1	0.289746	0.660353	-0.198552	0.33663	-0.103258	0.720014
6786	Bradi1g69500.13	0.0340454	0.943373	-0.0337759	0.740241	0.127722	0.185933
6787	Bradi1g69510.1	-0.0415353	0.939818	-0.349658	2.43e-05	0.154729	0.181478
6788	Bradi1g69520.3	0.111357	0.559126	-0.0275977	0.712901	-0.0372991	0.671182
6789	Bradi1g69525.1	-0.0467996	NA	-0.228552	NA	-0.257518	NA
6790	Bradi1g69530.1	-0.359453	0.126604	-0.0656577	0.620987	-0.47739	3.46e-06
6791	Bradi1g69540.1	0.0438487	0.910315	-0.171521	0.0146844	0.0741367	0.458824
6792	Bradi1g69550.1	-0.308975	0.51152	0.713619	1.19e-08	0.418079	0.00304229
6793	Bradi1g69554.1	-0.279315	NA	-0.211928	0.780106	-0.13962	0.889803
6794	Bradi1g69557.1	0.038293	0.881817	-0.135986	0.00697236	0.111495	0.0627785
6795	Bradi1g69564.1	0.157229	0.815416	0.172184	0.29462	0.131467	0.523265
6796	Bradi1g69571.2	-0.151048	0.781009	0.683787	1.71e-09	-0.227606	0.100651
6797	Bradi1g69590.4	0.0847996	0.822562	0.0967448	0.269742	0.304698	0.000228011
6798	Bradi1g69600.1	0.078943	0.862079	-0.374627	1.74e-05	-0.132336	0.277194
6799	Bradi1g69610.1	0.700345	NA	-0.576535	0.294965	-0.577242	0.372701
6800	Bradi1g69617.4	0.06572	0.805143	0.0536885	0.431119	0.0628811	0.426066
6801	Bradi1g69627.1	0.11663	0.902335	0.433596	0.0127279	0.195629	0.397934
6802	Bradi1g69637.2	0.19904	0.633944	0.689361	2.01e-10	-0.505946	2.62e-06
6803	Bradi1g69650.9	-0.220662	0.100938	-0.129429	0.0373733	-0.133924	0.0549345
6804	Bradi1g69660.1	-0.385561	0.631482	-0.496524	0.0275748	-0.305904	0.294783
6805	Bradi1g69670.1	0.0299733	0.938536	-0.582561	7.19e-24	-0.327188	5.47e-07
6806	Bradi1g69680.1	-0.0245732	0.925276	0.458769	1.14e-29	-0.160932	0.000492238
6807	Bradi1g69690.1	-0.00649503	NA	-0.0610319	NA	-0.0182206	NA
6808	Bradi1g69700.1	-0.317842	0.490478	-1.39796	2.27e-27	-0.0487635	0.867536
6809	Bradi1g69710.1	-0.00581025	0.996205	-0.748753	3.37e-05	-1.24434	5.86e-12
6810	Bradi1g69720.8	0.0353625	0.902746	0.465543	5.25e-22	-0.0625532	0.36517
6811	Bradi1g69726.1	-1.14944	NA	-0.785007	0.228044	-0.939046	0.193288
6812	Bradi1g69740.1	0.108667	0.705948	-0.120136	0.127373	-0.309131	2.94e-05
6813	Bradi1g69747.1	-0.22551	NA	-0.241835	0.718117	-0.0471899	0.962352
6814	Bradi1g69770.1	0.0354886	0.964236	-0.199605	0.163722	0.185706	0.303369
6815	Bradi1g69780.1	0.0727214	0.730036	0.120335	0.0187454	0.0669802	0.311013
6816	Bradi1g69800.1	0.211773	NA	0.650002	0.103819	0.414372	0.403457
6817	Bradi1g69810.3	-0.432608	NA	0.444188	0.183146	0.0863933	0.865585
6818	Bradi1g69820.2	-0.0710512	NA	0.196848	NA	-0.0827766	NA
6819	Bradi1g69827.1	-0.0677178	0.898557	0.00127282	0.993071	-0.174617	0.148042
6820	Bradi1g69840.1	0.0744748	0.909496	0.159293	0.22664	0.0199854	0.926609
6821	Bradi1g69850.1	-0.626451	NA	-0.111881	0.875728	-0.290093	0.709766
6822	Bradi1g69860.3	-0.0423559	0.97988	0.216202	0.52657	-0.0417374	0.934351
6823	Bradi1g69870.2	0.105559	0.659793	0.311271	9.08e-08	0.109045	0.151043
6824	Bradi1g69880.3	-0.0264459	0.927209	-0.0447521	0.447302	0.0592395	0.375621
6825	Bradi1g69900.1	1.03518	NA	0.706058	0.382576	0.526359	NA
6826	Bradi1g69910.2	0.0266233	0.954431	-0.078726	0.404592	0.242543	0.00506791
6827	Bradi1g69925.6	0.484207	NA	0.265267	0.579556	0.94234	0.0407865
6828	Bradi1g69927.2	0.349188	NA	0.126731	0.832553	0.0682453	0.932979
6829	Bradi1g69930.5	0.0158037	0.972975	0.244388	0.0019418	0.0311194	0.816068
6830	Bradi1g69990.1	0.605734	0.408163	-0.398071	0.119255	0.519546	0.110905
6831	Bradi1g70000.1	0.130541	0.792326	0.00141319	0.993068	-0.0363791	0.849883
6832	Bradi1g70006.1	-1.10192	NA	-0.607797	0.087564	-1.08345	0.00116499
6833	Bradi1g70017.1	-0.179164	0.769447	0.00892817	0.966288	0.0577709	0.80295
6834	Bradi1g70028.1	0.223767	0.57682	-1.15544	7.31e-29	0.0611098	0.784093
6835	Bradi1g70040.1	0.000114409	0.999836	1.26797	9.22e-21	0.0163629	0.945501
6836	Bradi1g70050.1	-0.0686375	0.961989	1.1133	1.67e-07	0.248036	0.353598
6837	Bradi1g70052.1	0.0613174	NA	0.0647606	0.93575	0.103834	0.915125
6838	Bradi1g70054.1	0.16166	0.839536	0.311916	0.08778	-0.152911	0.506941
6839	Bradi1g70057.1	-0.0814301	0.802103	0.132128	0.0730303	-0.0091551	0.945201
6840	Bradi1g70067.1	0.0323502	NA	-0.300507	0.555457	1.08913	0.039303
6841	Bradi1g70080.6	0.0110398	0.971054	-0.0317699	0.642741	-0.124378	0.0369249
6842	Bradi1g70090.1	-0.099267	0.881817	0.318329	0.0186483	-0.147144	0.386366
6843	Bradi1g70135.1	-0.62124	0.465002	-2.17254	1.7e-17	-0.302755	0.523865
6844	Bradi1g70160.1	0.175458	0.242153	-0.523502	8.31e-23	-0.0378838	0.694863
6845	Bradi1g70165.1	0.168358	0.924525	0.226621	0.560029	-0.0880853	0.870299
6846	Bradi1g70170.1	0.145264	0.859309	1.76228	1.4e-36	0.545429	0.000173559
6847	Bradi1g70180.1	0.0283079	0.890865	-0.0996727	0.0116277	0.17297	2.34e-05
6848	Bradi1g70188.1	-0.0934626	NA	0.749476	0.0955034	0.166256	0.802595
6849	Bradi1g70191.1	-0.0967094	NA	-0.0518947	NA	0.0408092	NA
6850	Bradi1g70195.1	0.185424	NA	-0.0295581	NA	-0.0750416	NA
6851	Bradi1g70200.2	-0.170229	0.834446	-0.0330987	0.895508	-0.0807282	0.77482
6852	Bradi1g70220.1	0.182201	0.846336	0.474687	0.0141627	0.12658	0.6493
6853	Bradi1g70232.1	0.811318	NA	1.2616	NA	0.650349	NA
6854	Bradi1g70240.1	0.761643	0.349723	6.93299	5.64e-148	0.198379	0.000221343
6855	Bradi1g70250.2	0.0369438	0.881649	0.0455061	0.442109	-0.058332	0.378949
6856	Bradi1g70252.1	-0.503084	NA	-0.470594	0.528321	-0.31744	NA
6857	Bradi1g70255.1	-0.101606	NA	1.80382	5.08e-08	0.196854	0.637487
6858	Bradi1g70260.1	-0.106815	NA	0.137962	NA	-0.168288	NA
6859	Bradi1g70271.1	0.257108	NA	0.708278	NA	0.145888	NA
6860	Bradi1g70280.1	-0.327659	0.14616	1.05498	3.52e-43	0.498016	3.09e-10
6861	Bradi1g70290.1	0.169573	0.700872	1.12118	8.81e-33	0.573569	8.05e-09
6862	Bradi1g70300.1	-0.115161	0.820774	0.489467	3.91e-07	0.456882	1.4e-05
6863	Bradi1g70307.1	-0.175754	0.8059	0.501407	0.000948498	-0.217232	0.219989
6864	Bradi1g70312.1	-0.232791	NA	1.57922	1.01e-08	0.0334203	0.939688
6865	Bradi1g70330.1	-0.246104	0.289252	-0.313656	0.000187994	-0.0544614	0.701132
6866	Bradi1g70340.6	-0.232589	0.508692	0.70618	4.38e-14	0.265747	0.0142903
6867	Bradi1g70350.3	-0.235337	0.795087	-0.397482	0.0521607	-0.0371133	0.923068
6868	Bradi1g70360.1	0.002902	0.996205	0.226733	0.0107348	0.0811469	0.516785
6869	Bradi1g70370.2	-0.129429	0.795374	0.322799	0.00259705	-0.0531815	0.755347
6870	Bradi1g70380.1	-0.175385	0.248769	-0.0128279	0.883344	-0.22146	0.000343036
6871	Bradi1g70390.1	-0.107486	0.464511	0.45623	4.38e-27	-0.0744897	0.212475
6872	Bradi1g70398.1	-0.605727	NA	0.827891	0.145346	-0.617416	0.337697
6873	Bradi1g70407.3	-0.177779	0.298652	-0.109198	0.11049	-0.0697018	0.431714
6874	Bradi1g70420.1	0.0811647	0.898557	0.304327	0.0113522	-0.00379365	0.987815
6875	Bradi1g70430.1	0.0172361	0.960638	-0.029803	0.701575	-0.0176121	0.865919
6876	Bradi1g70440.1	-0.0402508	0.939434	-0.969712	1.62e-35	-0.506136	6.43e-09
6877	Bradi1g70450.2	0.0702689	0.733557	-0.0214176	0.740532	0.192943	0.000173103
6878	Bradi1g70460.4	0.0998355	0.533766	1.11632	1.34e-151	3.02e-05	0.999754
6879	Bradi1g70523.1	-0.206065	NA	1.64192	0.0116176	-0.317287	0.755609
6880	Bradi1g70560.1	-0.0746446	NA	-0.468155	NA	-0.136118	NA
6881	Bradi1g70570.1	-0.0628449	0.846908	0.444001	1.23e-13	0.059828	0.506941
6882	Bradi1g70576.1	0.00326695	NA	0.21512	NA	0.0412897	NA
6883	Bradi1g70580.2	0.799045	0.190328	0.346385	0.178864	0.754597	0.00556232
6884	Bradi1g70590.1	0.857375	NA	0.939462	0.0545816	1.18964	0.023837
6885	Bradi1g70600.1	0.107799	0.649062	0.0754231	0.28586	0.145178	0.0427014
6886	Bradi1g70610.1	-0.194228	0.726907	-0.0772353	0.635308	0.280417	0.0708429
6887	Bradi1g70620.1	0.0248459	0.932989	0.15329	0.00120436	0.0715439	0.244092
6888	Bradi1g70627.1	-0.281708	NA	-0.335751	0.567279	0.257125	0.745053
6889	Bradi1g70637.1	0.197699	0.795944	0.0471413	0.835926	0.312438	0.124748
6890	Bradi1g70650.1	-0.0964088	0.679545	-0.144648	0.0167594	0.0733672	0.367568
6891	Bradi1g70653.1	-0.528534	NA	-0.0742321	0.939768	-0.739252	NA
6892	Bradi1g70657.1	-0.0204406	0.966191	0.244991	0.00157172	0.172013	0.0587679
6893	Bradi1g70680.1	-0.206924	0.907197	-1.67329	5.4e-08	-0.215172	0.716866
6894	Bradi1g70690.1	0.221639	0.564365	0.0660601	0.660389	-0.0991261	0.547129
6895	Bradi1g70700.1	0.302229	0.0716747	-1.35808	3.27e-86	-0.00528784	0.974309
6896	Bradi1g70705.1	-0.169794	NA	-0.296569	NA	-0.131772	NA
6897	Bradi1g70710.2	-0.0550919	0.834798	-0.10285	0.0761086	0.15023	0.01557
6898	Bradi1g70720.3	0.501223	0.263625	0.166756	0.422737	0.163261	0.515161
6899	Bradi1g70725.1	0.0749534	0.822562	0.0313967	0.743343	-0.181628	0.0234723
6900	Bradi1g70730.1	0.109781	0.951395	-1.36364	6.62e-06	-0.60066	0.135502
6901	Bradi1g70740.1	0.123181	0.635348	-0.105722	0.169941	0.0149037	0.909176
6902	Bradi1g70750.1	0.297515	NA	-0.315925	0.543316	-0.386049	0.514403
6903	Bradi1g70761.1	0.19324	0.67551	-0.433721	0.000217791	-0.569268	3.27e-06
6904	Bradi1g70770.1	0.0236516	0.950318	0.158626	0.0135772	-0.116606	0.119545
6905	Bradi1g70780.1	-0.111512	0.815255	-0.0181538	0.905494	-0.316327	0.00442535
6906	Bradi1g70790.1	-0.193532	0.829019	-0.262415	0.215198	-0.128609	0.6672
6907	Bradi1g70800.1	0.679523	NA	0.664609	0.242215	0.969785	0.113326
6908	Bradi1g70810.5	-0.24285	0.530275	0.339628	0.0026353	0.00677927	0.97611
6909	Bradi1g70820.5	-0.19795	0.532184	0.153152	0.166363	-0.977031	9e-28
6910	Bradi1g70830.8	-0.278754	0.789811	0.0140413	0.971382	-0.881656	0.00017455
6911	Bradi1g70840.1	-0.053676	0.881649	-0.204237	0.00388598	-0.0616651	0.562399
6912	Bradi1g70850.1	-0.0859354	0.856967	-0.142656	0.176695	-0.0854266	0.54347
6913	Bradi1g70880.2	0.121279	0.874838	0.132973	0.47277	0.018684	0.949358
6914	Bradi1g70890.1	-0.156487	0.698257	-0.151595	0.172642	-0.0807299	0.59679
6915	Bradi1g70900.1	-0.365713	0.400553	0.594189	6.3e-06	0.261918	0.103537
6916	Bradi1g70907.2	0.285105	NA	0.453771	0.459352	0.664985	0.321835
6917	Bradi1g70920.1	0.137378	0.812091	-0.0992252	0.524008	-0.238402	0.114717
6918	Bradi1g70930.4	-0.155163	0.730036	-0.298921	0.00608036	-0.468424	2.58e-05
6919	Bradi1g70933.1	-0.357155	NA	-0.34105	0.697129	-0.468575	NA
6920	Bradi1g70936.1	0.0618995	0.891553	0.0596215	0.577807	0.246185	0.00962298
6921	Bradi1g70951.1	0.176872	0.722226	0.0619217	0.697546	0.098878	0.582952
6922	Bradi1g70960.3	0.0595273	0.910963	0.151975	0.146979	0.0085412	0.963585
6923	Bradi1g70965.1	-0.235005	0.901791	-4.44257	4.67e-45	-0.220146	0.771337
6924	Bradi1g70970.2	-0.116985	NA	-0.407029	0.455002	0.175678	0.831618
6925	Bradi1g70990.1	0.0994198	0.944949	-0.181568	0.525566	0.0684814	0.871395
6926	Bradi1g71000.1	-0.0928088	0.734811	0.0242325	0.783221	0.0484535	0.621385
6927	Bradi1g71010.1	0.463172	NA	0.663372	0.194076	0.394199	0.553203
6928	Bradi1g71020.1	0.0887324	0.65466	0.080801	0.16133	-0.170904	0.00213513
6929	Bradi1g71030.3	0.131909	0.730036	0.201968	0.0284573	0.200453	0.0542944
6930	Bradi1g71040.1	0.43362	NA	0.501339	0.442109	0.119909	0.9034
6931	Bradi1g71050.2	-0.502001	NA	-0.359521	NA	-0.314735	NA
6932	Bradi1g71057.1	-0.205301	0.487761	-0.0587321	0.610304	0.0987194	0.439553
6933	Bradi1g71070.2	-0.0191912	0.973584	-0.167647	0.124935	0.0260663	0.889852
6934	Bradi1g71077.1	-0.438691	NA	-1.92757	0.000217303	0.0141543	0.990756
6935	Bradi1g71082.1	0.0520064	0.972744	-0.851475	0.000180905	0.694233	0.0337092
6936	Bradi1g71090.1	-0.00562846	0.995489	-0.271195	0.0231387	0.194238	0.2176
6937	Bradi1g71100.1	0.00828412	0.987514	0.134934	0.105526	-0.0654672	0.553746
6938	Bradi1g71110.2	0.0405402	0.952752	-0.0248059	0.886575	-0.133603	0.406263
6939	Bradi1g71120.1	0.123959	0.567972	-0.0939147	0.199147	-0.373963	3.5e-09
6940	Bradi1g71131.1	-0.125077	NA	-0.0295548	NA	-0.136803	NA
6941	Bradi1g71160.3	0.204238	0.265557	0.334274	1.99e-07	0.349537	4.62e-07
6942	Bradi1g71170.1	0.0686338	0.734307	0.0836202	0.104251	0.0648521	0.303872
6943	Bradi1g71180.1	0.619511	0.068268	0.318246	0.0608229	0.113977	0.635756
6944	Bradi1g71190.1	0.0495826	0.909883	-0.00503848	0.967083	-0.0226638	0.871513
6945	Bradi1g71200.1	-0.101906	0.603015	-0.154813	0.00418526	0.269483	1.15e-06
6946	Bradi1g71210.1	-0.217764	0.814048	0.620565	0.000430001	0.636793	0.00100953
6947	Bradi1g71220.1	0.546554	NA	0.00253758	0.996189	1.62865	0.000480962
6948	Bradi1g71230.5	0.097024	NA	-0.139467	NA	0.336518	NA
6949	Bradi1g71240.2	-0.956136	0.00574886	-0.882186	1.96e-07	-0.0713194	0.833
6950	Bradi1g71250.1	-0.114736	0.796269	-0.12778	0.250569	-0.157975	0.199017
6951	Bradi1g71260.2	-0.214257	0.807754	0.0312593	0.909462	-0.0565905	0.862005
6952	Bradi1g71270.1	0.917382	NA	0.611737	0.181121	0.50457	0.362824
6953	Bradi1g71280.2	-0.659258	NA	0.723103	0.0345519	0.569168	0.156654
6954	Bradi1g71290.1	-0.207439	0.634646	0.423964	0.000189155	-0.195025	0.145933
6955	Bradi1g71300.1	-0.0401678	0.882598	-0.0227052	0.752583	0.0324935	0.703771
6956	Bradi1g71310.4	0.0737302	0.79934	0.264727	1.31e-05	-0.126613	0.085226
6957	Bradi1g71315.1	0.00639983	0.996786	-0.526413	0.0216523	0.241246	0.493242
6958	Bradi1g71320.1	0.28998	NA	-0.232614	0.788138	-0.466674	0.626767
6959	Bradi1g71330.1	-0.335023	0.474567	-0.157348	0.345824	0.138687	0.515153
6960	Bradi1g71333.1	-0.0566416	NA	0.16989	0.833351	0.33032	NA
6961	Bradi1g71340.3	-0.0403818	0.886419	-0.109648	0.0540147	0.105494	0.11346
6962	Bradi1g71350.1	0.0122226	0.981476	0.0289464	0.806258	0.194674	0.0521729
6963	Bradi1g71360.1	0.147753	0.615523	-0.137924	0.1175	-0.233003	0.00914331
6964	Bradi1g71370.1	0.115526	0.66132	0.712665	2.23e-30	-0.285337	4.88e-05
6965	Bradi1g71372.6	0.136321	0.871455	0.354983	0.0414814	-0.058651	0.8335
6966	Bradi1g71373.1	0.0673578	0.816119	0.329194	1.35e-08	0.242032	0.000187665
6967	Bradi1g71374.1	-0.12248	0.924318	0.136803	0.62509	0.152985	0.647996
6968	Bradi1g71375.1	0.753345	NA	-0.780975	0.0547846	0.454949	0.465238
6969	Bradi1g71377.1	0.105542	0.781009	-0.236974	0.00522147	0.0199858	0.898874
6970	Bradi1g71390.3	-0.209593	0.453629	-0.278196	0.00116145	0.134819	0.255611
6971	Bradi1g71400.1	-0.145763	0.772604	-0.0303078	0.851165	-0.0471998	0.806218
6972	Bradi1g71410.2	0.0720765	0.842948	0.39366	4.34e-08	-0.192449	0.0172388
6973	Bradi1g71420.2	-0.183631	0.810844	-0.151293	0.464201	-0.385323	0.0420909
6974	Bradi1g71425.1	-0.04999	0.941997	-0.0672829	0.642035	-0.139645	0.349178
6975	Bradi1g71430.1	0.308871	0.736095	-0.451835	0.0667177	-0.899165	0.000126868
6976	Bradi1g71450.1	-0.0439367	0.91108	0.241448	0.00054054	-0.136111	0.102532
6977	Bradi1g71460.1	0.110366	NA	0.0750125	NA	0.247885	NA
6978	Bradi1g71465.1	-0.549187	0.231318	-1.28342	3.64e-16	0.275175	0.279385
6979	Bradi1g71470.1	-0.200107	NA	-0.194811	0.714216	-0.106768	0.882867
6980	Bradi1g71480.1	-0.285251	0.752823	0.136735	0.609299	-0.0926116	0.783623
6981	Bradi1g71490.3	0.141024	NA	0.0750122	NA	-0.0199457	NA
6982	Bradi1g71495.2	0.28199	NA	0.299121	0.56994	0.139821	0.845064
6983	Bradi1g71500.5	-0.210947	0.513542	-0.19185	0.0756337	-0.352963	0.000801212
6984	Bradi1g71510.1	-0.076706	0.773917	-0.208904	0.000505941	-0.326001	1.03e-07
6985	Bradi1g71517.1	0.0802814	0.84887	-0.0244148	0.838955	0.0951085	0.428509
6986	Bradi1g71530.1	-0.208926	0.945879	-3.28132	7.96e-13	0.122811	0.907363
6987	Bradi1g71540.1	0.169559	0.820153	-0.617273	8.6e-05	-0.586941	0.000649735
6988	Bradi1g71560.1	-0.0113097	NA	-0.187938	NA	-0.0727836	NA
6989	Bradi1g71570.1	-0.0438137	0.863344	-0.12717	0.0125052	0.0555095	0.435546
6990	Bradi1g71575.1	-0.0678357	0.881649	-0.283143	0.00120249	0.000179835	0.999479
6991	Bradi1g71580.1	-0.729692	NA	-0.202808	0.660389	1.37604	0.0024041
6992	Bradi1g71586.1	0.514201	NA	-1.94194	1.19e-05	0.808001	0.241356
6993	Bradi1g71592.1	-0.0669394	0.925276	-2.02489	2.32e-78	0.0203623	0.942211
6994	Bradi1g71600.2	0.0553174	0.795282	-0.0251754	0.682511	-0.00284305	0.976454
6995	Bradi1g71620.1	0.144079	0.740997	0.167136	0.135477	0.0562027	0.7335
6996	Bradi1g71624.1	0.124476	NA	0.1471	NA	0.162499	NA
6997	Bradi1g71626.1	-0.020828	NA	-0.114843	NA	0.0669426	NA
6998	Bradi1g71630.1	0.419966	NA	-0.0835709	0.892138	0.106018	0.892171
6999	Bradi1g71640.2	0.016376	NA	-0.429754	0.509258	-0.449071	0.563109
7000	Bradi1g71650.1	-0.0202759	0.942731	-0.11864	0.00818317	0.118143	0.0205806
7001	Bradi1g71660.1	-0.00410632	0.989198	-0.00984134	0.870232	0.145512	0.00104205
7002	Bradi1g71667.1	0.283377	0.280096	0.552819	3.33e-09	-0.821453	1.18e-17
7003	Bradi1g71680.1	-0.191492	NA	0.00770867	0.989331	0.396614	0.469323
7004	Bradi1g71690.1	0.104777	0.80897	-0.448971	3.64e-07	-0.41673	1.45e-05
7005	Bradi1g71700.1	0.0141836	0.959692	0.0572557	0.281761	0.0874342	0.122935
7006	Bradi1g71730.1	0.282897	0.676171	0.309691	0.0802775	0.382233	0.0506564
7007	Bradi1g71740.1	-0.576416	NA	-0.51649	0.32281	1.77344	0.00116839
7008	Bradi1g71745.1	-0.532508	NA	-0.450097	0.383569	-0.0792135	0.92613
7009	Bradi1g71756.1	-0.0205442	NA	0.0973496	NA	-0.0820177	NA
7010	Bradi1g71760.3	-0.36748	NA	-0.623802	0.369388	-0.170214	0.871395
7011	Bradi1g71781.1	0.151084	0.839281	-0.288792	0.098426	-0.298904	0.129612
7012	Bradi1g71790.1	0.0945068	0.927626	0.194101	0.356547	-0.0836411	0.772482
7013	Bradi1g71800.3	0.0208563	0.963532	-0.101707	0.244189	-0.0663034	0.562526
7014	Bradi1g71810.2	0.0882435	0.667967	0.102483	0.0720362	-0.081356	0.230589
7015	Bradi1g71820.1	0.261641	0.428443	-0.224941	0.0321281	0.65746	6.06e-09
7016	Bradi1g71830.1	-0.0459164	0.913358	-0.318842	8.01e-06	0.0227423	0.869185
7017	Bradi1g71836.1	-0.301942	NA	-0.0610322	NA	-0.313667	NA
7018	Bradi1g71840.7	-0.191071	0.401295	0.0802979	0.36941	0.12714	0.183868
7019	Bradi1g71860.1	-0.262297	0.74318	-0.608581	0.00103486	-0.149281	0.621112
7020	Bradi1g71870.3	0.0270728	0.965219	-0.426379	3.16e-05	-0.211919	0.10771
7021	Bradi1g71880.1	-0.275216	NA	-1.54737	4.81e-05	-1.04664	0.0228565
7022	Bradi1g71890.2	0.125261	0.48867	0.144558	0.0132514	-0.124066	0.0580159
7023	Bradi1g71920.1	0.194279	0.494248	-0.266813	0.00224489	0.134004	0.250815
7024	Bradi1g71930.1	0.00664146	0.995455	0.380045	0.00409343	0.0990792	0.613344
7025	Bradi1g71948.1	-0.123453	0.944877	-0.416146	0.180614	0.467702	0.201367
7026	Bradi1g71960.1	0.0597581	NA	0.103946	0.883146	-0.441629	0.508285
7027	Bradi1g71971.1	-0.572683	NA	-0.240797	0.676269	0.0146815	0.987815
7028	Bradi1g71982.1	-0.0725624	NA	0.0142407	0.983725	0.063285	0.94065
7029	Bradi1g72000.2	0.171343	NA	0.128823	NA	-0.138871	NA
7030	Bradi1g72007.1	-0.0311437	0.962769	-0.204469	0.0944382	-0.169734	0.250013
7031	Bradi1g72018.1	-0.151141	NA	-0.488141	0.403292	0.0463382	0.962826
7032	Bradi1g72050.1	0.0981015	0.887273	1.06999	7.08e-20	0.239572	0.0760517
7033	Bradi1g72060.3	0.00811516	0.981476	0.0630393	0.36117	-0.0822657	0.271706
7034	Bradi1g72070.1	0.0319321	0.971663	-0.0799477	0.68078	0.220395	0.269799
7035	Bradi1g72080.1	-0.0049122	0.995489	-0.250466	0.0226002	-0.156227	0.265391
7036	Bradi1g72086.3	0.00124738	0.998663	0.259317	0.00509004	0.11673	0.335611
7037	Bradi1g72092.3	0.1603	0.526018	-0.0440427	0.653886	0.181632	0.041255
7038	Bradi1g72100.1	-0.071679	0.943373	-0.0692648	0.740654	0.243088	0.243775
7039	Bradi1g72120.1	-0.017451	0.958035	0.00703844	0.933915	-0.0842647	0.23709
7040	Bradi1g72130.7	0.151743	0.776653	0.13404	0.352812	-0.102243	0.56221
7041	Bradi1g72142.1	-0.168312	0.874838	-0.313808	0.175949	-0.160029	0.622814
7042	Bradi1g72150.9	-0.0578018	0.823284	-0.179286	0.000494975	0.286444	2.56e-07
7043	Bradi1g72160.6	-0.019627	0.950318	-0.0784825	0.171491	-0.0236216	0.789153
7044	Bradi1g72180.2	0.0480015	0.957204	0.0758696	0.708868	0.0127978	0.96604
7045	Bradi1g72185.4	-0.162646	0.746778	-0.065809	0.672079	-0.0911599	0.607845
7046	Bradi1g72196.1	0.167908	NA	-0.0701686	NA	0.106434	NA
7047	Bradi1g72250.6	-0.118202	0.585637	-0.109115	0.09526	-0.00795076	0.948027
7048	Bradi1g72260.1	0.0570978	0.912106	-0.0406018	0.748694	-0.0337418	0.836306
7049	Bradi1g72270.1	-0.0780646	0.890375	-0.161125	0.174585	0.0380836	0.844006
7050	Bradi1g72280.1	-0.103072	0.839938	-0.163479	0.148771	0.103177	0.502373
7051	Bradi1g72286.1	-0.147825	NA	-0.408864	0.356547	-0.148712	0.824231
7052	Bradi1g72290.2	-0.904096	NA	-0.710775	0.278467	-0.7252	0.345499
7053	Bradi1g72295.1	-0.195544	NA	-0.260025	NA	-0.107774	NA
7054	Bradi1g72300.3	-0.153541	0.874099	-0.170725	0.462842	-0.18668	0.492158
7055	Bradi1g72310.6	0.0268176	0.951325	-0.120134	0.129134	0.0813161	0.43098
7056	Bradi1g72320.1	-0.0701017	0.864012	-0.0169543	0.888621	-0.167697	0.0815978
7057	Bradi1g72330.1	0.0943276	NA	0.318924	0.714953	-0.315748	NA
7058	Bradi1g72337.1	0.576306	NA	0.498778	0.48428	0.41306	0.645008
7059	Bradi1g72350.1	-0.135788	0.870798	0.0311128	0.884938	0.592757	0.000427189
7060	Bradi1g72360.1	0.0661001	NA	-0.350384	NA	0.104123	NA
7061	Bradi1g72371.1	0.097294	0.938051	-0.610283	0.00161933	0.250931	0.395863
7062	Bradi1g72381.1	-0.336897	NA	-0.480492	0.38436	-0.412345	0.54798
7063	Bradi1g72390.1	-0.334148	0.483903	-0.582211	5.44e-05	0.0510893	0.847004
7064	Bradi1g72400.1	0.0108817	0.97179	-0.0664998	0.271155	-0.0883942	0.181643
7065	Bradi1g72417.1	-0.03307	NA	0.226506	0.681505	0.381964	0.539925
7066	Bradi1g72430.1	-0.0811293	0.838421	0.634252	5.09e-18	0.503129	2.31e-10
7067	Bradi1g72440.1	0.31946	0.854383	1.20872	0.00016954	0.986362	0.00611583
7068	Bradi1g72449.1	-0.163819	0.690226	-0.855572	1.54e-19	-0.190472	0.146462
7069	Bradi1g72457.1	0.787625	0.00990259	0.7301	1.28e-05	-0.354322	0.0471263
7070	Bradi1g72470.1	-0.0352746	0.870244	-0.10478	0.0145047	0.168181	0.000148609
7071	Bradi1g72480.1	0.0430931	0.935298	-0.224422	0.0093636	0.345191	0.000141704
7072	Bradi1g72482.1	-0.335026	0.580238	0.601351	0.00025704	-0.0654232	0.810388
7073	Bradi1g72490.3	0.038994	0.862621	-0.0113112	0.861163	-0.0845352	0.121346
7074	Bradi1g72510.11	0.141422	0.456728	0.45615	3.84e-16	-0.0071601	0.951199
7075	Bradi1g72517.2	-0.190337	NA	-0.0610316	NA	-0.202063	NA
7076	Bradi1g72560.1	-0.0884991	0.876214	0.626248	9.39e-10	0.322419	0.00705615
7077	Bradi1g72572.2	0.0521707	0.942473	-0.0486997	0.769047	-0.334265	0.00900137
7078	Bradi1g72580.2	-0.244982	0.81134	-0.369992	0.129994	-0.290472	0.335808
7079	Bradi1g72585.1	-0.080931	NA	-0.0857178	NA	0.303822	NA
7080	Bradi1g72590.1	0.0114372	0.993804	0.163815	0.456645	0.100783	0.732568
7081	Bradi1g72600.1	-0.380948	0.637161	0.0770475	0.789345	0.160405	0.617919
7082	Bradi1g72610.2	0.408135	NA	0.577876	0.199905	0.826103	0.102797
7083	Bradi1g72620.1	-0.105796	0.781591	-0.109579	0.255889	-0.0475278	0.732568
7084	Bradi1g72640.1	0.103483	0.731361	-0.0384867	0.688174	0.0850018	0.393157
7085	Bradi1g72650.20	-0.00447384	0.981282	0.054845	0.0978617	-0.0654845	0.0697108
7086	Bradi1g72660.1	-0.0195832	0.97072	-0.0219466	0.865408	0.175342	0.109653
7087	Bradi1g72670.3	-0.0711188	0.958132	0.257792	0.355232	-0.359152	0.191984
7088	Bradi1g72680.1	0.0780304	0.647121	0.0925565	0.0514292	-0.0646574	0.265531
7089	Bradi1g72690.3	-0.0175729	0.988673	0.163581	0.392948	0.405385	0.0331629
7090	Bradi1g72700.1	-0.268054	NA	-0.160009	0.807864	0.0355536	0.970662
7091	Bradi1g72718.1	-0.0358009	NA	-0.0021461	NA	0.101718	NA
7092	Bradi1g72721.1	-0.0821872	NA	0.147098	NA	-0.143661	NA
7093	Bradi1g72724.1	-0.0824873	NA	0.128826	NA	-0.193709	NA
7094	Bradi1g72727.1	-0.0107596	0.99146	-0.865098	3.61e-14	0.00201583	0.994044
7095	Bradi1g72731.1	0.528368	NA	0.165371	NA	0.06891	NA
7096	Bradi1g72740.1	0.0166905	0.972359	-0.276083	0.000886763	-0.439079	1.68e-07
7097	Bradi1g72750.2	-0.104589	0.811417	0.0654178	0.573379	0.126848	0.295712
7098	Bradi1g72756.1	-0.0211916	NA	1.18879	0.00188998	0.989181	0.0206201
7099	Bradi1g72762.1	-0.524087	0.143457	0.2171	0.197741	-0.29192	0.083515
7100	Bradi1g72770.1	0.085935	NA	0.364492	0.237699	0.792334	0.0154391
7101	Bradi1g72780.1	-0.0992485	0.772313	-0.0015948	0.989663	-0.194129	0.0268876
7102	Bradi1g72790.1	-0.181456	0.563686	0.0443324	0.720645	-0.557478	7.1e-10
7103	Bradi1g72800.1	0.0554142	0.930075	-0.0385777	0.789308	0.0531121	0.762531
7104	Bradi1g72820.1	-0.307669	0.685272	-0.584433	0.00275063	-0.278878	0.294941
7105	Bradi1g72830.1	0.0664217	0.859443	-0.0820261	0.356271	-0.0928559	0.365019
7106	Bradi1g72836.1	-0.747588	NA	-0.502085	0.456067	-0.263437	NA
7107	Bradi1g72850.3	-0.115158	0.760469	-0.20747	0.0226002	-0.278926	0.00320673
7108	Bradi1g72860.1	0.222406	NA	0.0349629	0.940103	0.218032	0.654679
7109	Bradi1g72871.1	0.104186	0.830216	-0.194679	0.0760883	-0.110988	0.444315
7110	Bradi1g72881.1	0.0796504	0.769072	0.181487	0.00321874	-0.126423	0.0804497
7111	Bradi1g72890.2	-0.387046	NA	-0.169664	NA	-0.19978	NA
7112	Bradi1g72900.1	-0.0358782	0.848679	0.034292	0.462716	-0.0265836	0.654358
7113	Bradi1g72910.1	-0.0920956	0.907048	0.0653125	0.709416	1.02714	8.82e-14
7114	Bradi1g72920.1	-0.332442	NA	-0.0174139	0.982232	-0.483915	0.4749
7115	Bradi1g72927.2	-0.0799438	0.706506	0.022855	0.744634	0.0640777	0.365861
7116	Bradi1g72940.1	-0.0858925	0.889421	-0.238732	0.0427062	0.332067	0.0127163
7117	Bradi1g72950.1	0.12858	0.79456	0.047235	0.74248	0.1063	0.487801
7118	Bradi1g72960.4	0.0523783	0.91533	-0.479744	1.35e-09	0.279832	0.00500221
7119	Bradi1g72963.1	0.288002	0.505088	0.279702	0.0394808	0.253287	0.108115
7120	Bradi1g72967.2	0.0591897	0.848679	0.152862	0.0172759	0.0302761	0.769844
7121	Bradi1g72980.1	-0.184699	0.111533	-0.0573529	0.318839	0.136915	0.0149855
7122	Bradi1g73000.1	-0.11602	0.834798	-0.0152106	0.930281	0.0229442	0.914458
7123	Bradi1g73010.1	-0.371163	0.557459	0.267972	0.190007	-0.197575	0.412404
7124	Bradi1g73030.1	0.0699768	0.762228	-0.112151	0.0365881	0.194992	0.000542704
7125	Bradi1g73040.1	-0.391323	0.286788	-0.302448	0.0197846	0.543757	0.000167893
7126	Bradi1g73056.3	0.00765378	0.987514	0.050208	0.580451	-0.0191251	0.880485
7127	Bradi1g73060.21	0.138481	0.810844	0.10121	0.503882	0.081825	0.669087
7128	Bradi1g73100.1	0.0255318	NA	-0.517609	NA	0.0135119	NA
7129	Bradi1g73110.1	-0.0268407	0.951319	-0.0765176	0.360553	0.187719	0.0236447
7130	Bradi1g73120.1	0.178692	0.706102	-0.516708	4.63e-06	-0.161647	0.311727
7131	Bradi1g73140.1	0.504047	NA	0.421976	0.667184	0.841868	NA
7132	Bradi1g73161.13	-0.366394	NA	0.0790417	0.846776	-0.123855	0.794919
7133	Bradi1g73170.1	0.0328622	0.937593	0.0356357	0.688226	0.139693	0.0814617
7134	Bradi1g73180.1	-0.223907	NA	-0.22855	NA	-0.136137	NA
7135	Bradi1g73190.1	-0.126203	NA	0.00698995	NA	-0.187676	NA
7136	Bradi1g73200.1	0.125276	0.760469	0.0504967	0.687661	-0.0688597	0.634313
7137	Bradi1g73210.1	0.114591	0.311134	0.255483	2.57e-11	0.0799508	0.105106
7138	Bradi1g73220.6	0.00127014	0.998699	0.320265	0.0037021	-0.0173298	0.932826
7139	Bradi1g73230.1	-0.0351658	NA	1.17617	0.00150099	-0.236321	0.63607
7140	Bradi1g73236.1	0.256216	0.811417	0.179143	0.525967	0.193264	0.567088
7141	Bradi1g73240.1	-0.17556	0.718043	2.31295	4.24e-119	0.0658684	0.54852
7142	Bradi1g73446.1	0.00533284	0.993971	0.886791	2.79e-30	0.0809989	0.498834
7143	Bradi1g73619.1	0.0481359	NA	-0.228551	NA	-0.0133379	NA
7144	Bradi1g73660.1	0.0720556	0.911477	4.12305	0	0.0210526	0.868935
7145	Bradi1g73665.1	0.437448	NA	0.752771	NA	0.077486	NA
7146	Bradi1g73667.1	0.728583	NA	2.23207	1.25e-09	0.517865	0.24281
7147	Bradi1g73670.2	-0.213996	0.740362	0.0756981	0.701695	0.150481	0.479607
7148	Bradi1g73680.2	-0.185872	NA	0.23073	0.706556	-0.108595	0.89335
7149	Bradi1g73690.6	-0.109014	0.830077	0.112938	0.378155	-0.179822	0.161589
7150	Bradi1g73700.1	0.187188	0.659022	0.289356	0.0104893	-0.0530211	0.768401
7151	Bradi1g73710.1	0.263392	0.00785086	0.26566	1.65e-07	-0.214938	8.87e-05
7152	Bradi1g73720.1	0.0269172	0.973392	-0.0278952	0.890663	0.0884433	0.692109
7153	Bradi1g73730.1	-0.075824	0.951395	0.00187861	0.99506	0.0153081	0.971008
7154	Bradi1g73740.1	0.237854	0.661371	0.336513	0.0185713	0.156453	0.403664
7155	Bradi1g73748.2	-0.21491	NA	-1.61336	0.000186904	0.1223	0.889803
7156	Bradi1g73752.1	0.321095	0.385992	-0.0443797	0.804928	0.0171796	0.946461
7157	Bradi1g73754.1	0.0428448	0.973597	-0.365894	0.108574	0.84815	0.000836275
7158	Bradi1g73757.1	-0.16589	0.580133	-0.061082	0.576888	-0.317994	0.000413438
7159	Bradi1g73770.1	0.0606059	0.884273	0.0880676	0.359036	-0.289128	0.000797348
7160	Bradi1g73780.1	-0.128138	0.700392	0.015149	0.899654	0.0771022	0.515489
7161	Bradi1g73802.3	0.130315	NA	-0.0518958	NA	-0.0804028	NA
7162	Bradi1g73804.1	-0.207575	NA	0.0973498	NA	-0.169552	NA
7163	Bradi1g73810.5	0.103743	0.931436	-0.125531	0.618773	0.215929	0.452266
7164	Bradi1g73817.1	-0.447317	0.244722	-1.08275	8.25e-16	0.50958	0.00192964
7165	Bradi1g73830.1	-0.110511	0.657465	-0.258462	3.45e-05	-0.0249028	0.826332
7166	Bradi1g73840.1	-0.350411	NA	0.157994	0.724996	0.231048	0.661584
7167	Bradi1g73850.1	0.0888239	NA	0.106486	NA	-0.0223976	NA
7168	Bradi1g73860.1	0.0288147	0.939286	0.609095	6.39e-29	0.0754546	0.321457
7169	Bradi1g73870.1	-0.0599565	0.795282	0.0465752	0.42819	0.154527	0.00400405
7170	Bradi1g73877.2	0.00144315	0.998699	-0.119203	0.410978	-0.0833911	0.659143
7171	Bradi1g73890.1	-0.228195	0.69517	0.257785	0.0757176	0.300242	0.0632526
7172	Bradi1g73915.1	0.719044	NA	0.483686	NA	0.508326	NA
7173	Bradi1g73935.1	-0.0281575	0.989944	0.87216	0.00173922	0.706814	0.0261681
7174	Bradi1g73960.1	-0.0635582	0.94321	-0.327424	0.0153237	0.369513	0.0258495
7175	Bradi1g73970.1	-0.218996	0.789713	0.254914	0.218063	-0.748207	5.35e-05
7176	Bradi1g73990.1	0.196007	0.754352	0.748672	1.08e-07	-0.202374	0.234584
7177	Bradi1g74000.5	-0.104281	0.560391	-0.0969898	0.0738231	0.0996552	0.116378
7178	Bradi1g74030.1	0.0709722	0.841314	0.286799	5.65e-05	-0.128226	0.149585
7179	Bradi1g74040.1	0.071141	0.959391	0.177438	0.549457	-0.0267107	0.952977
7180	Bradi1g74050.2	0.534381	NA	0.376942	0.605388	0.67264	NA
7181	Bradi1g74060.8	0.232102	0.660853	-1.31795	7.18e-26	-0.0134337	0.965547
7182	Bradi1g74070.9	0.118454	0.880821	0.38919	0.00895158	0.360432	0.0322215
7183	Bradi1g74080.1	0.0341651	0.925276	-0.0976874	0.152855	-0.0182263	0.870782
7184	Bradi1g74087.3	-0.0321593	0.983966	-0.207911	0.488964	0.359105	0.303369
7185	Bradi1g74109.1	-0.0271649	NA	2.67788	5.5e-08	-0.188134	0.815038
7186	Bradi1g74120.2	0.327176	NA	0.244768	0.460866	0.113849	0.802833
7187	Bradi1g74135.1	-0.0569332	NA	0.038464	NA	-0.168155	NA
7188	Bradi1g74150.1	-0.085521	0.740265	-0.00885708	0.920725	0.108969	0.142668
7189	Bradi1g74170.1	-0.192823	NA	0.0421339	NA	0.391376	NA
7190	Bradi1g74180.1	-0.0577616	0.809815	-0.200169	4.16e-05	0.030057	0.720896
7191	Bradi1g74182.1	0.394773	NA	0.106486	NA	0.283552	NA
7192	Bradi1g74185.1	-0.212406	0.73813	0.0680667	0.729247	0.0586524	0.815416
7193	Bradi1g74187.2	0.545309	NA	0.133897	NA	0.334591	NA
7194	Bradi1g74200.1	0.120301	NA	-0.129051	NA	0.108576	NA
7195	Bradi1g74210.1	0.0575089	0.831744	0.163131	0.00411956	0.0543757	0.505121
7196	Bradi1g74240.1	-0.0582799	0.947641	0.0388863	0.84513	0.0184319	0.946504
7197	Bradi1g74250.1	0.0136635	NA	-0.0112839	NA	-0.0478101	NA
7198	Bradi1g74257.1	-0.384975	NA	0.651692	0.557094	-0.396701	NA
7199	Bradi1g74270.1	-0.160576	0.862621	-1.46588	9.94e-24	0.755146	0.000707364
7200	Bradi1g74279.1	-0.268403	NA	-0.142255	NA	-0.230381	NA
7201	Bradi1g74287.1	0.0128163	0.989198	-0.0386379	0.831558	0.0359904	0.877483
7202	Bradi1g74300.1	0.0565642	0.923619	-0.0369996	0.790489	0.0287278	0.874302
7203	Bradi1g74310.1	-0.0251136	0.959704	0.193718	0.0259521	-0.120128	0.2572
7204	Bradi1g74316.1	-0.352833	NA	-0.328046	NA	-0.165567	NA
7205	Bradi1g74320.1	-0.933958	0.145595	1.12774	5.92e-10	1.55871	1.9e-14
7206	Bradi1g74330.1	-0.908784	NA	0.367697	0.224997	0.655775	0.0437207
7207	Bradi1g74340.1	-0.0590429	0.884523	0.0870934	0.348871	-0.0591699	0.617672
7208	Bradi1g74345.1	0.249044	NA	-0.138191	NA	-0.0114213	NA
7209	Bradi1g74350.3	0.291814	0.26384	0.208176	0.0566343	-0.381536	0.00025974
7210	Bradi1g74360.1	-0.076917	0.459856	-0.102176	0.00195606	-0.0133136	0.817016
7211	Bradi1g74371.1	-0.245422	NA	-0.0884379	NA	-0.257148	NA
7212	Bradi1g74400.1	0.0555511	0.937593	-0.317174	0.00551614	0.0187769	0.933713
7213	Bradi1g74401.1	-0.493148	0.348083	0.103635	0.68413	-0.800294	2.74e-05
7214	Bradi1g74420.1	-0.166531	0.640745	0.257626	0.00828921	-0.341701	0.000438254
7215	Bradi1g74430.1	0.742047	0.269017	3.32558	4.79e-49	0.643676	2.06e-05
7216	Bradi1g74437.4	0.112116	NA	0.308081	NA	0.448697	NA
7217	Bradi1g74450.1	-0.105667	0.81437	0.147218	0.163707	-0.0396753	0.803958
7218	Bradi1g74470.3	0.0676313	0.792634	0.144143	0.0116826	-0.0278188	0.762685
7219	Bradi1g74480.2	0.185082	0.233106	0.113735	0.0793579	0.0887683	0.259968
7220	Bradi1g74490.1	0.0420967	0.950813	-0.0120617	0.9453	-0.284772	0.0251108
7221	Bradi1g74500.1	-0.151236	0.857076	-0.0484193	0.839591	-0.153968	0.522273
7222	Bradi1g74515.1	0.187439	NA	-1.37944	0.000180448	-0.0242247	0.978789
7223	Bradi1g74520.3	-0.656822	NA	0.0305801	0.943167	0.157976	0.73517
7224	Bradi1g74530.1	-0.00312195	0.996051	0.271616	0.00124946	-0.0275579	0.848543
7225	Bradi1g74540.2	0.263264	0.813409	0.166742	0.480304	1.34787	1.22e-08
7226	Bradi1g74543.1	0.160555	NA	-0.309922	0.640399	0.128761	0.890428
7227	Bradi1g74547.1	0.144421	NA	0.0790769	NA	-0.0165484	NA
7228	Bradi1g74560.2	0.0537483	0.779046	-0.00868387	0.890474	-0.0119465	0.87714
7229	Bradi1g74570.1	0.0810746	0.715339	0.0251823	0.732124	-0.152672	0.0109165
7230	Bradi1g74580.1	-0.00563423	0.986941	0.18997	9.05e-05	-0.0442121	0.537174
7231	Bradi1g74590.1	-0.171587	0.506251	0.187758	0.0215074	-0.176717	0.0538996
7232	Bradi1g74597.6	0.0695629	0.881649	0.0645133	0.581495	-0.00772468	0.965945
7233	Bradi1g74620.2	0.358925	NA	1.15105	0.0665757	0.396948	0.667635
7234	Bradi1g74630.2	0.16358	0.519643	0.192161	0.0134972	0.108178	0.272917
7235	Bradi1g74640.1	0.129741	0.617656	0.165711	0.0194462	0.544182	2.48e-15
7236	Bradi1g74650.5	0.131752	0.830216	0.233787	0.0958742	-0.0202606	0.932948
7237	Bradi1g74660.1	0.0978791	0.781009	0.204759	0.0109689	-0.0720048	0.516665
7238	Bradi1g74670.1	0.00188054	0.997096	-0.0668403	0.472735	0.0137619	0.924391
7239	Bradi1g74680.1	-0.0591501	0.902746	-0.059431	0.609039	-0.134202	0.243144
7240	Bradi1g74692.1	0.47856	NA	0.224234	0.671065	-0.213734	0.730954
7241	Bradi1g74700.2	0.0695118	0.870798	0.182474	0.0369623	-0.00966179	0.952802
7242	Bradi1g74710.1	0.192966	NA	-0.250888	NA	-0.0177521	NA
7243	Bradi1g74730.1	-0.173096	0.80603	0.169108	0.331596	-0.0453686	0.85944
7244	Bradi1g74760.1	0.11292	0.883725	-0.115955	0.558464	-0.268105	0.158225
7245	Bradi1g74770.1	0.579292	NA	0.109006	0.851049	-0.310139	0.593659
7246	Bradi1g74780.1	-0.0708835	NA	0.454117	0.266002	-0.27869	0.560604
7247	Bradi1g74790.2	-0.0499066	0.947641	-0.106366	0.475764	-0.106729	0.552606
7248	Bradi1g74800.2	0.189418	0.654171	-0.311796	0.00709669	-0.257528	0.0560401
7249	Bradi1g74810.1	0.111807	0.948364	-0.163042	0.679374	-0.593233	0.08292
7250	Bradi1g74820.1	-0.0287196	0.951319	-0.160834	0.0425953	0.126112	0.20736
7251	Bradi1g74827.3	0.365253	0.484401	-0.24855	0.176722	0.03839	0.903635
7252	Bradi1g74840.1	-0.0155571	0.973597	0.0834263	0.395386	-0.0124955	0.936067
7253	Bradi1g74850.1	-0.0737115	0.832885	-0.187759	0.0117197	-0.00495383	0.973889
7254	Bradi1g74862.1	0.171677	0.471159	0.125999	0.131524	-0.3038	0.000106883
7255	Bradi1g74870.1	0.191423	0.455006	0.188256	0.0311964	-0.270865	0.00210444
7256	Bradi1g74890.1	-0.0462044	0.94205	-0.197006	0.0733892	-0.157884	0.236638
7257	Bradi1g74900.3	0.251001	0.618886	0.070372	0.718316	-0.33998	0.0308267
7258	Bradi1g74910.1	0.0976398	0.684658	0.138196	0.0271224	0.0566757	0.514472
7259	Bradi1g74916.1	0.0288903	0.874838	-0.0128654	0.793459	0.00313022	0.965131
7260	Bradi1g74922.1	0.0239896	0.874838	0.00568493	0.897102	-0.0690356	0.0432841
7261	Bradi1g74930.1	0.0874993	0.841349	0.0727046	0.522628	-0.0393064	0.79656
7262	Bradi1g74940.4	-0.0154348	0.976851	-0.072578	0.514922	0.0825765	0.538116
7263	Bradi1g74950.1	-0.384298	0.26014	-0.341078	0.00960152	-0.143452	0.44136
7264	Bradi1g74962.1	0.0853029	0.91185	0.100021	0.559134	0.187176	0.300659
7265	Bradi1g74970.1	0.443923	0.334692	0.0159747	0.950408	0.0363414	0.906602
7266	Bradi1g74980.1	0.242218	0.676171	-0.0647937	0.755306	-0.318583	0.072458
7267	Bradi1g74990.3	0.260678	NA	0.106486	NA	0.0997083	NA
7268	Bradi1g74997.1	0.0830407	0.799881	-0.000272721	0.997695	-0.0662372	0.520812
7269	Bradi1g75010.1	0.0681671	0.80603	0.300713	7.4e-08	-0.048517	0.571134
7270	Bradi1g75020.1	0.536401	NA	0.323752	NA	-0.172278	NA
7271	Bradi1g75040.1	1.32745	NA	-0.863918	0.251924	-0.25344	0.825753
7272	Bradi1g75050.2	0.25867	NA	-0.257841	0.668445	-0.514781	0.398868
7273	Bradi1g75065.2	0.112749	0.942436	0.0959788	0.765889	0.421004	0.172984
7274	Bradi1g75067.1	-0.0248931	NA	0.21512	NA	-0.0863666	NA
7275	Bradi1g75070.1	0.250143	NA	0.233394	NA	0.18867	NA
7276	Bradi1g75080.5	0.0282474	0.953145	-0.0124253	0.915699	0.152151	0.12312
7277	Bradi1g75087.3	-0.0552213	0.933679	0.300169	0.00848522	-0.421634	0.000115583
7278	Bradi1g75100.2	0.0361361	0.914811	-0.0887795	0.185262	0.0905195	0.247108
7279	Bradi1g75120.1	-0.155926	NA	-0.188687	0.824738	0.32879	0.742394
7280	Bradi1g75127.7	-0.116002	0.815865	-0.00274382	0.987265	-0.222589	0.0767108
7281	Bradi1g75138.1	0.106651	0.721928	-0.453698	6.83e-12	0.133201	0.150735
7282	Bradi1g75150.1	0.103345	0.613876	-0.0557045	0.398886	0.153309	0.0151856
7283	Bradi1g75160.1	-0.215793	0.773624	-0.199648	0.306599	-0.07838	0.785554
7284	Bradi1g75162.1	0.818866	NA	0.391775	NA	0.458905	NA
7285	Bradi1g75170.2	0.0309439	0.906154	-0.0475921	0.40691	-0.189542	0.000140552
7286	Bradi1g75180.1	0.279647	NA	0.520083	0.219077	-0.256596	0.615999
7287	Bradi1g75190.1	-0.301418	NA	-0.391332	0.296475	0.536019	0.265682
7288	Bradi1g75200.1	-0.334659	0.217921	-0.15461	0.166909	0.243793	0.0492023
7289	Bradi1g75210.3	-0.167663	0.48984	-0.039486	0.684007	0.141863	0.119597
7290	Bradi1g75215.1	0.261291	0.817313	0.33635	0.242985	-0.268247	0.405948
7291	Bradi1g75220.7	0.128781	0.477745	0.172825	0.003592	-0.458365	6.54e-17
7292	Bradi1g75231.1	0.31618	0.603996	0.174837	0.394237	-0.000792985	0.998149
7293	Bradi1g75236.1	0.389017	NA	0.472997	NA	0.277798	NA
7294	Bradi1g75250.2	-0.153792	0.607194	-0.018399	0.879871	-0.123177	0.242147
7295	Bradi1g75262.1	0.0359984	0.935525	-0.265275	0.000264495	-0.342838	5.96e-06
7296	Bradi1g75270.1	-0.20433	0.34481	-0.364002	5.35e-07	0.321509	6.57e-05
7297	Bradi1g75280.3	-0.166311	0.747651	0.201039	0.121019	0.0012334	0.995958
7298	Bradi1g75290.1	0.109167	0.827636	0.657175	1.79e-11	-0.276965	0.0195597
7299	Bradi1g75295.1	-0.158014	0.943373	3.79408	8.49e-31	-0.816465	0.000468759
7300	Bradi1g75300.4	-0.689461	NA	1.79089	0.000321179	-0.701186	0.230777
7301	Bradi1g75310.1	0.152588	NA	0.54102	NA	-0.257121	NA
7302	Bradi1g75327.1	-0.258556	0.856948	-0.225624	0.516764	0.00897189	0.988235
7303	Bradi1g75340.1	0.0118224	0.980765	-0.0500076	0.622682	0.0338519	0.802022
7304	Bradi1g75350.4	-0.0332497	0.961098	-0.245365	0.0436134	-0.319269	0.0125865
7305	Bradi1g75360.1	-0.0145752	0.966578	-0.178565	0.00246019	-0.125299	0.0766404
7306	Bradi1g75370.1	0.216818	NA	0.278205	0.65081	0.148774	0.856689
7307	Bradi1g75380.1	-0.172304	0.856128	0.419483	0.0239896	0.160888	0.525857
7308	Bradi1g75384.2	-0.689372	NA	-0.282851	0.627098	-0.151073	0.850587
7309	Bradi1g75388.1	-0.0459278	0.966191	0.414934	0.0235439	0.120435	0.650214
7310	Bradi1g75390.4	-0.227021	0.523976	0.322861	0.00138992	0.166358	0.187118
7311	Bradi1g75400.1	0.279339	NA	0.414112	NA	0.0686222	NA
7312	Bradi1g75410.1	-0.16778	0.694183	-0.048346	0.736815	-0.080097	0.620252
7313	Bradi1g75420.1	0.239171	0.717904	0.355772	0.036775	-0.0454442	0.86862
7314	Bradi1g75440.1	0.0995093	NA	0.0161267	NA	-0.111209	NA
7315	Bradi1g75450.1	0.114083	NA	1.04219	0.00181396	1.03692	0.00531284
7316	Bradi1g75460.1	0.456782	NA	0.530422	NA	0.395309	NA
7317	Bradi1g75470.3	0.0437927	0.951395	0.113941	0.410024	0.281296	0.0386703
7318	Bradi1g75477.1	-0.0675456	NA	0.0567386	NA	0.0699732	NA
7319	Bradi1g75485.1	-0.0128738	NA	-0.278299	NA	-0.0743477	NA
7320	Bradi1g75500.3	-0.152393	0.746703	0.563635	2.52e-08	0.0915656	0.548352
7321	Bradi1g75507.1	-0.0182798	0.970163	0.188354	0.0254976	-0.130563	0.194736
7322	Bradi1g75520.1	-0.0653542	0.832847	0.000148004	0.998574	0.212497	0.00237326
7323	Bradi1g75530.1	-0.0614844	0.760469	0.490185	3.05e-33	0.0598293	0.293469
7324	Bradi1g75542.1	0.0603951	NA	-0.033621	NA	0.0984177	NA
7325	Bradi1g75560.1	0.00160076	0.998187	0.0714447	0.538773	0.230886	0.033471
7326	Bradi1g75570.1	-0.0676325	NA	0.29962	0.623765	0.119862	0.887776
7327	Bradi1g75580.1	0.174356	0.042374	0.337393	7.41e-19	-0.0356741	0.547885
7328	Bradi1g75590.1	-0.00482871	0.996377	1.01555	1.64e-12	0.18078	0.347922
7329	Bradi1g75597.1	-0.14441	NA	-0.53617	0.193606	-0.47576	0.338133
7330	Bradi1g75607.1	0.253882	NA	-0.222973	0.724109	-0.462022	0.480162
7331	Bradi1g75610.1	-0.0667922	0.949096	0.75019	1.47e-06	0.472177	0.00800971
7332	Bradi1g75620.1	-0.123408	0.379025	-0.182311	9.01e-05	0.157235	0.00271185
7333	Bradi1g75640.4	0.553242	0.337121	0.633617	0.00256816	0.124237	0.687853
7334	Bradi1g75660.1	-0.214217	0.638606	-0.609279	4.46e-08	0.0583455	0.788477
7335	Bradi1g75670.1	-0.499284	0.269017	0.543469	0.00147039	-0.369228	0.0708429
7336	Bradi1g75681.2	0.721428	NA	1.27934	0.0527779	0.51071	NA
7337	Bradi1g75692.1	-0.24262	0.82009	-0.0185356	0.958124	-0.208608	0.516828
7338	Bradi1g75700.3	-0.260954	NA	0.195998	0.72839	-0.379637	0.495447
7339	Bradi1g75720.1	0.115165	0.693152	0.104358	0.194914	0.115691	0.207642
7340	Bradi1g75730.1	0.0621081	0.96559	0.953087	1.41e-05	0.946003	7.79e-05
7341	Bradi1g75735.1	-0.206694	NA	0.563966	0.135468	-0.0380026	0.952069
7342	Bradi1g75740.1	-0.402366	0.0311416	0.655159	7.06e-17	0.646764	1.48e-14
7343	Bradi1g75750.1	-0.162815	0.300825	-0.108444	0.0711281	0.14975	0.0231449
7344	Bradi1g75760.1	0.0873201	NA	0.115623	NA	-0.0239015	NA
7345	Bradi1g75770.1	-0.0917854	0.87557	0.126647	0.355772	-0.152341	0.307472
7346	Bradi1g75780.8	0.243599	0.0465873	0.529554	6.25e-22	-0.319823	1.2e-08
7347	Bradi1g75785.1	0.0540626	NA	0.0882143	NA	0.0423375	NA
7348	Bradi1g75790.1	0.0362824	0.955628	-0.277144	0.0136633	0.311196	0.0111673
7349	Bradi1g75800.1	0.0765121	0.922587	-0.165309	0.268237	0.259472	0.123914
7350	Bradi1g75820.2	0.219856	0.178137	-0.496354	1.64e-15	-0.571369	3.31e-18
7351	Bradi1g75830.2	0.0923911	0.939922	-0.495762	0.0254464	-0.792131	0.00031566
7352	Bradi1g75840.1	-0.13197	0.934405	0.517131	0.104128	-1.04129	3.06e-05
7353	Bradi1g75850.1	0.108146	0.83012	0.247867	0.0257026	-0.148989	0.266755
7354	Bradi1g75860.3	0.184391	0.698785	0.152938	0.25641	0.119854	0.476578
7355	Bradi1g75870.1	-0.0166659	0.951325	0.0817959	0.0943937	-0.04049	0.540574
7356	Bradi1g75877.1	0.172488	0.675169	0.186705	0.0867581	0.293989	0.0101798
7357	Bradi1g75887.1	0.121595	0.806441	0.0956702	0.472284	-0.124623	0.387984
7358	Bradi1g75900.1	0.615448	0.23825	1.10887	1.59e-08	-0.300867	0.235936
7359	Bradi1g75910.1	0.0484337	0.919756	-0.0625091	0.546852	0.127198	0.243249
7360	Bradi1g75920.3	-0.250808	0.190018	-0.17999	0.027615	-0.287187	0.000470799
7361	Bradi1g75930.2	-0.172579	0.278554	-0.328358	5.4e-09	-0.0232534	0.825753
7362	Bradi1g75940.1	0.0739851	0.739226	0.19922	8.7e-05	-0.0141387	0.878735
7363	Bradi1g75950.1	0.435431	0.28978	-0.172797	0.376785	-0.865243	4.1e-08
7364	Bradi1g75960.1	-0.0141792	0.96263	-0.323913	7.83e-12	-0.0609175	0.399314
7365	Bradi1g75970.2	0.150421	0.775625	0.0900661	0.538409	0.168435	0.274847
7366	Bradi1g75980.1	0.0789951	0.898879	0.0167515	0.924575	-0.151306	0.326503
7367	Bradi1g75990.1	0.0948629	NA	0.0293281	NA	-0.0163585	NA
7368	Bradi1g76000.1	0.155426	0.810866	-0.13944	0.401629	0.00650452	0.982639
7369	Bradi1g76010.1	-0.45281	NA	0.552739	0.204104	0.218426	0.716995
7370	Bradi1g76020.2	0.087293	0.697932	-0.0906883	0.139149	0.0218252	0.823604
7371	Bradi1g76030.1	0.0391487	NA	-0.109851	0.879733	0.0669902	0.945112
7372	Bradi1g76040.2	-0.169864	0.506784	-0.0890126	0.33201	-0.0999714	0.342059
7373	Bradi1g76050.1	0.443072	0.47993	0.29151	0.192864	0.0372715	0.918318
7374	Bradi1g76061.1	0.0629799	0.852448	0.201928	0.0025596	0.0814591	0.367731
7375	Bradi1g76070.5	-0.114608	0.940465	0.34464	0.208763	0.0575155	0.893663
7376	Bradi1g76110.2	-0.048693	0.96263	-0.214175	0.335247	-0.906672	5.05e-07
7377	Bradi1g76121.1	0.205162	NA	0.125665	0.811816	-0.174231	0.773377
7378	Bradi1g76130.1	-0.224323	0.0993624	-0.0818235	0.225547	0.110646	0.135631
7379	Bradi1g76140.3	-0.114657	0.842162	-0.0763473	0.624064	-0.165797	0.28933
7380	Bradi1g76147.2	0.202706	NA	0.392989	0.691509	0.290476	NA
7381	Bradi1g76157.1	0.517672	NA	0.569125	0.308222	-0.76358	0.173554
7382	Bradi1g76170.1	0.226192	0.869176	-0.336428	0.283682	0.0168875	0.977022
7383	Bradi1g76177.2	0.326002	0.247969	-0.270882	0.0172291	-0.104674	0.521844
7384	Bradi1g76190.1	-0.052767	0.954527	-0.125067	0.503052	0.306166	0.111357
7385	Bradi1g76207.2	-0.35278	NA	-1.63138	3.08e-06	-0.309552	0.622513
7386	Bradi1g76217.1	-0.194489	0.784357	0.252073	0.168118	-0.518404	0.00111729
7387	Bradi1g76227.1	-0.095118	0.727359	-0.114747	0.0957009	0.0739362	0.41534
7388	Bradi1g76260.1	0.00718914	0.99103	-0.0380098	0.732304	-0.0457587	0.733488
7389	Bradi1g76270.1	-0.100079	0.897055	-0.0208687	0.917519	0.362685	0.0248811
7390	Bradi1g76280.1	0.260883	0.419213	0.222392	0.0533932	-0.115025	0.445634
7391	Bradi1g76290.1	-0.0640838	0.874407	-0.121768	0.162352	-0.203211	0.0225492
7392	Bradi1g76292.1	0.0445769	0.934152	-0.155745	0.110986	-0.17721	0.101709
7393	Bradi1g76294.1	0.145195	NA	-0.0701695	NA	-0.015775	NA
7394	Bradi1g76296.1	-0.236673	NA	0.155266	0.741259	0.0208455	0.976573
7395	Bradi1g76298.1	0.237297	NA	0.536851	0.292838	-0.0400875	0.961287
7396	Bradi1g76300.1	-0.00763795	0.983425	-0.104732	0.110001	-0.0610665	0.481575
7397	Bradi1g76307.1	-0.355401	0.763321	-0.151511	0.648773	0.232337	0.553539
7398	Bradi1g76314.1	0.0255549	0.931831	0.122465	0.0157354	-0.0508707	0.461927
7399	Bradi1g76321.1	-0.144829	0.718882	0.0133015	0.928223	-0.155861	0.203747
7400	Bradi1g76330.1	0.0821366	0.634959	0.127485	0.00623487	-0.0236838	0.758244
7401	Bradi1g76340.6	-0.247532	0.0162042	-0.265453	1.4e-07	-0.309771	6.24e-09
7402	Bradi1g76350.1	0.26556	0.862621	1.16543	2.24e-05	0.561467	0.0754008
7403	Bradi1g76356.1	0.175927	0.338993	0.305823	9.57e-07	0.052368	0.588569
7404	Bradi1g76362.3	0.11309	0.766618	0.0813354	0.446447	-0.140038	0.19673
7405	Bradi1g76366.1	-0.108512	NA	-0.296569	NA	-0.0704907	NA
7406	Bradi1g76370.2	0.0230511	0.953615	0.0877736	0.24878	-0.0592241	0.537779
7407	Bradi1g76380.4	-0.0285861	0.955628	-0.268467	0.00149122	0.169415	0.12246
7408	Bradi1g76387.1	-0.50111	NA	1.5648	2.8e-05	-0.747887	0.021922
7409	Bradi1g76390.1	-0.113349	NA	0.161163	0.882606	0.424576	NA
7410	Bradi1g76400.1	-0.0412941	0.912106	0.0790689	0.308116	-0.0252113	0.826006
7411	Bradi1g76407.1	-0.0971612	0.766815	-0.0154366	0.884686	0.174677	0.0400431
7412	Bradi1g76413.1	0.0411727	NA	-0.326318	0.357219	0.355383	0.443603
7413	Bradi1g76420.2	-0.320224	0.601201	-0.145378	0.482637	0.0429304	0.890441
7414	Bradi1g76430.1	0.323361	0.485221	0.0524573	0.793333	0.16258	0.42431
7415	Bradi1g76450.1	0.0837579	0.679718	-0.100428	0.0624045	0.162532	0.00421173
7416	Bradi1g76460.1	-0.103006	0.816119	-0.481577	8.45e-08	-0.196081	0.0924902
7417	Bradi1g76465.2	-0.130241	0.859309	-0.393766	0.00626197	0.300303	0.0906159
7418	Bradi1g76470.1	0.0222121	0.959692	-0.296665	2.9e-05	-0.39276	1.26e-07
7419	Bradi1g76480.1	0.041126	0.889641	-0.0467612	0.505134	-0.0216161	0.826291
7420	Bradi1g76490.5	0.197571	NA	0.335034	0.337068	0.686349	0.0626985
7421	Bradi1g76500.1	0.0863127	0.759731	0.00755367	0.940678	-1.00477	2.12e-61
7422	Bradi1g76510.2	0.00452802	0.997641	-0.112491	0.700584	-0.0880865	0.815948
7423	Bradi1g76520.1	-0.023748	0.942948	0.0406726	0.530449	0.116462	0.0573063
7424	Bradi1g76530.1	0.41916	NA	0.373501	NA	0.30794	NA
7425	Bradi1g76550.2	0.150369	0.340607	0.0490705	0.483188	-0.160436	0.0103394
7426	Bradi1g76560.1	-0.148951	0.894731	0.364765	0.106268	-0.00843307	0.983781
7427	Bradi1g76570.1	0.281872	0.698257	-1.72428	3.93e-24	-0.496834	0.027388
7428	Bradi1g76580.1	0.123657	0.637161	0.246727	0.000448627	-0.275065	0.000122493
7429	Bradi1g76590.1	0.0067615	0.995905	0.0221252	0.934547	0.105942	0.715434
7430	Bradi1g76600.1	0.118791	0.532552	0.167236	0.00393668	-0.172194	0.0050079
7431	Bradi1g76610.1	0.0918858	NA	1.13688	0.0193217	0.527643	0.410936
7432	Bradi1g76617.3	0.0290388	0.877308	0.0872426	0.0202687	0.145337	0.000158879
7433	Bradi1g76630.1	-0.053175	NA	0.301417	NA	-0.164397	NA
7434	Bradi1g76640.5	0.0940661	0.82381	0.418542	4.52e-07	0.099774	0.390716
7435	Bradi1g76660.1	0.540959	NA	0.953109	0.100076	0.628729	0.395085
7436	Bradi1g76670.1	-0.0525377	0.955355	-1.1412	6.74e-16	0.154619	0.55921
7437	Bradi1g76677.2	0.0214902	0.97825	0.0788934	0.65091	-0.034387	0.885227
7438	Bradi1g76690.1	0.093825	NA	0.0973493	NA	-0.0173965	NA
7439	Bradi1g76700.1	-0.118596	0.616721	-0.155552	0.0146768	0.172455	0.0182104
7440	Bradi1g76704.1	0.0707179	NA	-0.228549	NA	0.10874	NA
7441	Bradi1g76707.2	-0.0130608	0.985512	0.109296	0.411873	-0.0204386	0.919826
7442	Bradi1g76716.1	0.38222	0.619396	0.388782	0.0885011	0.0654144	0.855593
7443	Bradi1g76740.2	0.292189	0.416415	0.0798731	0.60728	0.142037	0.39357
7444	Bradi1g76751.1	-0.169527	0.868429	0.272128	0.277288	-0.776974	0.000101744
7445	Bradi1g76760.2	-0.00876581	0.992818	-0.133382	0.338107	0.166251	0.295688
7446	Bradi1g76770.1	-0.577606	0.270749	-0.0542163	0.857562	-0.709301	0.000584818
7447	Bradi1g76787.3	-1.014	0.00014166	-0.797282	3.98e-08	-0.212757	0.32617
7448	Bradi1g76791.2	0.177042	0.642768	0.384536	7.39e-05	0.0966155	0.48139
7449	Bradi1g76800.1	-0.152332	0.786368	-0.115844	0.441398	-0.133647	0.444209
7450	Bradi1g76810.1	0.0150358	0.992239	0.118789	0.637677	-0.167649	0.540373
7451	Bradi1g76820.2	0.0551697	0.838421	0.178324	0.00128477	0.00492251	0.964828
7452	Bradi1g76830.1	-0.378181	NA	-0.388901	0.438052	-0.615394	0.235475
7453	Bradi1g76835.1	0.142975	0.714486	0.0494879	0.685293	0.269536	0.0102303
7454	Bradi1g76840.1	0.173425	0.613077	-0.10948	0.329203	-0.135202	0.280419
7455	Bradi1g76850.3	0.0515619	0.949096	-0.139742	0.379308	-0.14724	0.430185
7456	Bradi1g76860.3	-0.100885	0.551903	-0.189342	3.87e-05	0.246635	1.26e-06
7457	Bradi1g76870.1	-0.220052	0.679545	0.270761	0.0372568	0.655498	6.47e-07
7458	Bradi1g76880.1	-0.117616	0.625134	-0.00266198	0.97944	-0.141152	0.0650226
7459	Bradi1g76890.1	-0.72336	0.193533	-0.547469	0.017347	-0.324882	0.279115
7460	Bradi1g76901.3	0.490177	NA	0.36643	0.568407	-0.0643964	0.948235
7461	Bradi1g76910.1	0.0153745	0.961098	0.213418	2.39e-05	-0.0848423	0.193629
7462	Bradi1g76920.2	0.0410715	0.96858	-0.0460771	0.858317	-0.236269	0.301316
7463	Bradi1g76940.2	-0.0711874	0.781964	0.051373	0.464768	-0.133008	0.0426414
7464	Bradi1g76950.2	0.213633	0.634959	-0.0767829	0.627145	-0.00234549	0.992716
7465	Bradi1g76960.3	-0.00828922	0.971926	0.0778207	0.0734396	-0.142952	0.000680175
7466	Bradi1g76970.1	-0.25496	0.832946	0.61144	0.0107021	0.330384	0.267565
7467	Bradi1g76990.1	0.0832913	0.846336	-0.0053209	0.968896	0.0301998	0.845064
7468	Bradi1g77000.6	-0.128655	0.591511	-0.143689	0.0382508	0.126681	0.126442
7469	Bradi1g77010.1	0.0130376	0.955628	-0.0190111	0.725998	-0.262883	1.92e-11
7470	Bradi1g77020.1	-0.095296	0.874838	0.373667	0.00165344	-0.297174	0.0196442
7471	Bradi1g77040.1	0.48551	0.244155	0.282888	0.112605	-0.701704	2.81e-05
7472	Bradi1g77047.3	-0.0605586	0.865309	0.0520134	0.566612	-0.256224	0.000584594
7473	Bradi1g77060.2	-0.292655	0.0488933	-0.251938	0.000246064	-0.118003	0.1892
7474	Bradi1g77080.1	-0.00474679	0.993981	-0.259099	0.000852171	-0.14986	0.12312
7475	Bradi1g77083.1	0.821612	NA	0.622725	0.207607	0.401087	0.524496
7476	Bradi1g77087.2	0.0569071	0.874838	0.0631492	0.476739	-0.155388	0.0594989
7477	Bradi1g77100.1	-0.0480525	0.922433	-0.322995	9.66e-05	-0.143253	0.19163
7478	Bradi1g77111.1	0.273136	NA	-0.0427586	NA	0.161914	NA
7479	Bradi1g77120.1	0.0430043	0.955014	1.18092	2.68e-23	-0.200307	0.184241
7480	Bradi1g77130.1	-0.193126	NA	-0.892364	NA	-0.00704635	NA
7481	Bradi1g77140.1	0.784206	0.0814202	1.72828	5.36e-21	0.565803	0.00127352
7482	Bradi1g77150.1	0.0606223	0.96515	0.557574	0.0177656	0.0224091	0.957673
7483	Bradi1g77160.1	0.0473666	0.87063	0.00473336	0.957019	0.055975	0.494089
7484	Bradi1g77170.1	-0.234395	0.874838	0.616015	0.0102567	1.09764	3.68e-05
7485	Bradi1g77177.1	-0.525266	NA	0.411768	0.280906	-0.788302	0.0131201
7486	Bradi1g77187.10	0.0304514	0.968859	0.435294	0.000978453	-0.256438	0.0829396
7487	Bradi1g77200.1	0.067825	0.940046	0.41174	0.00729265	-0.35392	0.0285058
7488	Bradi1g77210.2	-0.330964	NA	0.994615	0.0738423	-0.292902	0.712304
7489	Bradi1g77217.1	0.191418	NA	0.23746	NA	-0.0192983	NA
7490	Bradi1g77229.1	0.336405	0.564365	0.139444	0.506743	0.118058	0.65351
7491	Bradi1g77240.1	0.587465	NA	-0.0876677	0.868317	1.05682	0.0265772
7492	Bradi1g77247.1	-0.0425377	0.874838	0.0531162	0.386778	0.0742629	0.271818
7493	Bradi1g77260.1	-0.373665	0.725117	0.436609	0.077603	0.381267	0.191573
7494	Bradi1g77265.1	-0.0107543	NA	-0.899131	0.00801324	-0.317228	0.544033
7495	Bradi1g77270.1	-0.159268	0.533545	-0.096644	0.26407	-0.0213319	0.876515
7496	Bradi1g77275.1	0.0852141	NA	-0.331833	0.63126	0.524855	0.496779
7497	Bradi1g77280.3	0.0599845	0.948222	0.234666	0.162411	-0.0973083	0.668118
7498	Bradi1g77290.3	0.237656	0.136576	1.01513	3.08e-61	-0.0362879	0.720896
7499	Bradi1g77295.1	0.0309496	NA	1.54479	1.23e-06	-0.0138277	0.979551
7500	Bradi1g77320.1	0.0158001	0.951319	0.126636	0.0038265	-0.274473	6.67e-11
7501	Bradi1g77325.1	-0.364835	0.763321	0.0705543	0.860541	-0.313605	0.393529
7502	Bradi1g77330.1	0.175561	0.884523	0.514957	0.0400198	-0.101281	0.785761
7503	Bradi1g77335.1	-0.0216747	NA	0.32712	0.559889	0.200095	0.787142
7504	Bradi1g77340.3	-0.0834432	0.828065	0.00867091	0.942855	0.115413	0.268518
7505	Bradi1g77350.3	0.0560855	0.842948	0.150083	0.00973462	0.338198	5.14e-09
7506	Bradi1g77360.3	0.119963	NA	0.115623	NA	0.00874122	NA
7507	Bradi1g77370.3	0.00163367	0.997641	-0.152302	0.0863894	-0.0262449	0.860775
7508	Bradi1g77380.4	0.0341065	0.89038	0.0176137	0.78958	-0.177288	0.000396413
7509	Bradi1g77390.1	0.07334	0.956273	0.181979	0.557246	-0.506013	0.0516742
7510	Bradi1g77400.1	-0.205935	0.735669	-0.196894	0.223043	-0.0426376	0.869515
7511	Bradi1g77410.1	-0.0579507	0.927209	-0.0599861	0.662578	0.116115	0.438281
7512	Bradi1g77420.1	0.123191	0.696901	0.217443	0.00681756	-0.0569169	0.630865
7513	Bradi1g77430.1	-0.104191	0.857076	-0.103605	0.479109	-0.320469	0.0127032
7514	Bradi1g77435.1	0.30399	NA	-0.0824965	0.90066	-0.387978	0.535652
7515	Bradi1g77440.1	-0.108185	0.947948	-0.345794	0.257772	-0.100257	0.831753
7516	Bradi1g77450.1	0.169569	0.630135	0.336877	0.000169094	0.370377	0.000130603
7517	Bradi1g77460.1	-0.169194	0.699645	0.10045	0.442847	0.274322	0.0261427
7518	Bradi1g77470.1	-0.0567496	0.89003	-0.0997443	0.240788	0.254129	0.00268457
7519	Bradi1g77491.1	1.38151	NA	0.824285	0.0423666	0.323927	0.54171
7520	Bradi1g77505.10	0.0391491	0.932989	0.034946	0.740264	-0.122598	0.204973
7521	Bradi1g77507.1	-0.0182497	NA	0.0384645	NA	-0.0797234	NA
7522	Bradi1g77510.1	0.0297608	0.937431	0.338208	5.43e-09	-0.187546	0.00300953
7523	Bradi1g77520.2	-0.189125	0.535002	-0.0724746	0.521382	-0.0875174	0.500407
7524	Bradi1g77530.1	-0.376729	NA	-0.036488	0.969654	-0.290285	NA
7525	Bradi1g77537.1	-0.770451	NA	-0.296311	0.612368	-0.380418	0.567518
7526	Bradi1g77547.3	-0.0521177	0.921304	0.0607089	0.606694	-0.0726716	0.592699
7527	Bradi1g77560.3	0.133982	NA	0.427242	0.143947	-0.0970446	0.81948
7528	Bradi1g77570.1	-0.100212	0.859309	-0.0393894	0.798465	0.0551791	0.768116
7529	Bradi1g77580.1	0.0538107	0.912332	0.579109	6.76e-13	0.00891738	0.956533
7530	Bradi1g77585.1	0.0268649	NA	-0.0909964	0.873971	-0.096575	0.89266
7531	Bradi1g77630.1	0.10181	0.729006	0.0471516	0.597782	0.0770057	0.429111
7532	Bradi1g77637.1	-0.103339	0.86107	0.202014	0.0937441	0.3817	0.00183958
7533	Bradi1g77650.1	0.0527201	0.890327	0.183816	0.0120714	0.128711	0.146738
7534	Bradi1g77660.1	-0.456833	NA	0.19553	0.780995	-0.319271	0.684337
7535	Bradi1g77663.1	0.440272	NA	-0.0112855	NA	-0.167886	NA
7536	Bradi1g77667.3	0.54504	NA	0.961463	0.0517464	0.72965	0.224052
7537	Bradi1g77680.1	-0.311187	0.804053	0.542999	0.0233091	0.6201	0.0199878
7538	Bradi1g77690.1	-0.0373589	0.951747	-0.27418	0.00773553	0.218094	0.0897751
7539	Bradi1g77700.5	-0.0526638	0.857076	0.102809	0.0957452	0.091238	0.212633
7540	Bradi1g77710.1	-0.215366	0.756571	0.59688	7.31e-05	0.154906	0.472576
7541	Bradi1g77730.2	-0.541759	NA	0.474711	0.198383	0.451915	0.301338
7542	Bradi1g77750.2	0.118168	0.787659	0.389151	2.75e-05	0.0129414	0.942133
7543	Bradi1g77760.1	-0.000815005	0.998663	0.055345	0.412731	0.00915523	0.932308
7544	Bradi1g77770.4	0.0794004	0.730036	-0.216893	3.87e-05	0.0444506	0.603096
7545	Bradi1g77775.1	0.241971	NA	-0.44808	0.460866	-0.240348	0.777399
7546	Bradi1g77780.7	-0.712584	0.119194	-0.573453	0.00230731	0.00948675	0.982134
7547	Bradi1g77791.1	0.149119	NA	0.192783	NA	0.336386	NA
7548	Bradi1g77800.1	-0.24951	0.679915	-0.423818	0.00489799	0.0973533	0.701572
7549	Bradi1g77820.1	-0.56741	NA	-0.290654	0.712494	0.847331	0.281741
7550	Bradi1g77830.1	-0.106647	0.714093	-0.186883	0.00911846	-0.0785511	0.433129
7551	Bradi1g77840.1	0.0111069	0.995489	1.3108	4e-08	-0.694604	0.00261356
7552	Bradi1g77850.1	-0.00485317	0.994408	0.131096	0.126671	0.331189	8.81e-05
7553	Bradi1g77860.1	0.678114	NA	1.25698	NA	0.566894	NA
7554	Bradi1g77867.1	-0.00410838	0.994408	0.52799	4e-16	-0.0504875	0.638795
7555	Bradi1g77880.1	0.0737345	0.830216	0.0340331	0.72839	-0.0814021	0.419506
7556	Bradi1g77887.2	0.150446	0.522485	0.157395	0.0298049	0.157844	0.0532268
7557	Bradi1g77900.1	-0.654532	NA	-1.61387	0.000146206	-0.439388	0.530784
7558	Bradi1g77910.1	-0.0432943	NA	0.102424	0.924542	-0.0550198	NA
7559	Bradi1g77920.4	-0.0917605	0.828065	0.343202	3.85e-05	0.21128	0.031952
7560	Bradi1g77930.3	0.200777	0.115372	0.206408	9.46e-05	0.212562	0.000218743
7561	Bradi1g77940.3	0.00411532	0.997096	0.359701	0.0497163	-0.385256	0.035829
7562	Bradi1g77950.1	-0.0942829	0.695482	-0.103865	0.109304	-0.0317915	0.74945
7563	Bradi1g77952.3	0.505067	NA	0.992239	0.0497027	0.393493	0.580472
7564	Bradi1g77955.1	0.00505236	NA	2.45662	7.69e-15	-0.154315	0.650338
7565	Bradi1g77957.1	-0.0289786	0.918664	-0.536459	4.8e-33	0.0930123	0.133145
7566	Bradi1g77997.1	0.394144	NA	0.706673	0.0130236	0.160978	0.694519
7567	Bradi1g78011.1	-0.198079	0.81437	0.0699173	0.766012	0.190276	0.436368
7568	Bradi1g78013.1	0.0373549	0.972744	-0.905235	8.98e-08	0.205379	0.486322
7569	Bradi1g78020.2	0.0745172	0.760602	0.241101	8.22e-06	-0.0899008	0.18804
7570	Bradi1g78027.1	-0.251787	0.152489	-0.153479	0.0449196	-0.0766565	0.461568
7571	Bradi1g78040.5	-0.216622	0.591511	0.35316	0.00171106	-0.0647806	0.72557
7572	Bradi1g78045.1	-0.139695	0.633944	0.369451	5.8e-07	-0.0180968	0.899451
7573	Bradi1g78050.1	0.573152	0.050112	0.0345846	0.862408	0.283291	0.0974288
7574	Bradi1g78057.1	0.170722	0.766632	-0.150564	0.311135	0.195045	0.260264
7575	Bradi1g78063.3	0.136066	NA	-0.129055	NA	-0.0746516	NA
7576	Bradi1g78070.1	-0.0593023	0.823974	0.072535	0.255233	-0.001505	0.990085
7577	Bradi1g78073.1	-0.724051	0.000992586	-0.398124	0.00143437	-0.735729	5.21e-09
7578	Bradi1g78076.3	-0.319704	0.64869	0.0463798	0.862369	-0.626635	0.00148458
7579	Bradi1g78077.1	-0.591502	0.475662	-0.30212	0.324399	-0.601231	0.0485208
7580	Bradi1g78081.1	0.00449255	0.995431	0.0180521	0.887444	-0.288561	0.00188648
7581	Bradi1g78084.1	0.320213	0.668126	0.208708	0.360602	-0.159648	0.582015
7582	Bradi1g78087.1	0.0253819	0.954411	-0.00446479	0.969856	-0.237967	0.00368487
7583	Bradi1g78090.1	-0.0266637	0.939286	0.378019	1.4e-13	0.0846564	0.220043
7584	Bradi1g78100.1	0.268982	NA	0.0750121	NA	0.15776	NA
7585	Bradi1g78107.1	0.134449	NA	0.00699026	NA	0.22222	NA
7586	Bradi1g78110.2	0.0517352	0.898879	-0.0367451	0.714105	0.0770923	0.475696
7587	Bradi1g78124.1	0.329806	NA	0.817497	0.0237014	0.034064	0.956041
7588	Bradi1g78130.1	0.00917321	NA	-0.97633	0.0691488	0.0104585	0.992346
7589	Bradi1g78140.1	0.235351	0.618247	0.144984	0.338132	0.0829224	0.680843
7590	Bradi1g78155.1	0.320782	0.519296	0.966156	2.16e-11	-0.137748	0.478771
7591	Bradi1g78160.2	-0.0526242	0.942113	0.521545	3.32e-06	-0.243078	0.0605533
7592	Bradi1g78165.2	0.304897	0.809686	6.75368	4.66e-167	0.00648302	0.968919
7593	Bradi1g78168.1	-0.488419	NA	-1.88725	0.00115138	0.0588177	0.961546
7594	Bradi1g78170.1	-0.0156891	0.966578	-0.24079	6.65e-05	0.28784	8.81e-06
7595	Bradi1g78180.1	0.0522927	0.857076	0.452711	1.01e-18	0.309965	2.86e-08
7596	Bradi1g78190.1	0.302215	0.127726	0.311661	7.95e-05	0.38706	4.81e-06
7597	Bradi1g78200.1	0.340681	0.660462	0.404777	0.0482817	0.336848	0.161082
7598	Bradi1g78210.1	-0.0168271	0.974709	0.55435	8.1e-11	0.144021	0.19825
7599	Bradi1g78220.1	-0.0385811	0.90148	0.184986	0.00116244	-0.333513	4.34e-09
7600	Bradi1g78230.2	0.267817	0.344808	0.213274	0.0482834	-0.0159823	0.933328
7601	Bradi1g78235.1	-0.52342	0.474422	-0.00190669	0.995468	-0.225083	0.474148
7602	Bradi1g78240.1	-0.937454	0.193417	-2.10051	4.25e-14	-1.40265	6.98e-06
7603	Bradi1g78246.1	-0.79152	0.193417	0.227831	0.444921	0.246463	0.483321
7604	Bradi1g78260.1	0.479341	0.462643	0.572402	0.00658317	-1.06749	3.69e-07
7605	Bradi1g78300.1	-0.173886	0.193533	-0.0152723	0.843475	-0.143196	0.0177981
7606	Bradi1g78310.1	-0.118942	NA	-0.241751	NA	-0.08092	NA
7607	Bradi1g78320.1	0.000408982	0.999598	0.341226	0.0585131	0.0976127	0.714362
7608	Bradi1g78330.1	-0.738163	NA	-0.500928	NA	-0.20136	NA
7609	Bradi1g78340.2	-1.15199	NA	0.223449	0.709416	-0.572434	0.297379
7610	Bradi1g78360.1	0.0425284	NA	0.137962	NA	-0.0189448	NA
7611	Bradi1g78370.1	-0.0419018	0.937593	0.0420282	0.715618	-0.0343341	0.815143
7612	Bradi1g78380.5	-0.256303	0.730036	-0.18247	0.375796	-0.00446851	0.99074
7613	Bradi1g78390.12	0.557192	NA	-0.200887	0.648007	0.560389	0.249327
7614	Bradi1g78400.1	0.0333502	0.923733	-0.241361	2.35e-05	0.0342971	0.72762
7615	Bradi1g78410.1	-0.170852	0.715339	0.427048	5.33e-06	1.00999	5.17e-23
7616	Bradi1g78420.2	0.126228	0.420801	-0.0730597	0.207993	0.143781	0.0145934
7617	Bradi1g78430.1	-0.0492837	0.968162	-0.316179	0.153219	0.449442	0.0668437
7618	Bradi1g78440.1	-0.391433	0.551244	-0.124268	0.616328	-0.178054	0.519332
7619	Bradi1g78450.1	0.0794932	0.834798	0.0546391	0.594076	0.00741558	0.962826
7620	Bradi1g78460.1	-0.0355309	0.954368	0.509124	7.3e-08	0.260437	0.0173828
7621	Bradi1g78470.1	-0.0242665	0.943373	0.128779	0.0221356	0.0451784	0.581336
7622	Bradi1g78475.1	0.061095	0.896969	-0.125172	0.196259	0.121347	0.302641
7623	Bradi1g78480.1	0.0468689	0.940128	0.214636	0.0414004	0.0916427	0.528614
7624	Bradi1g78487.1	-0.110161	NA	-0.835145	0.0589472	0.147779	0.855961
7625	Bradi1g78495.1	0.072617	NA	-0.0518955	NA	0.0111435	NA
7626	Bradi1g78503.1	0.109724	0.884194	-0.184637	0.28051	-0.0721563	0.774958
7627	Bradi1g78511.1	-0.00115466	0.997526	0.614032	1.83e-37	0.105619	0.0855547
7628	Bradi1g78520.1	-0.00274197	0.99791	-0.0573816	0.794452	-0.355194	0.0454545
7629	Bradi1g78530.2	-0.283271	0.520734	-0.214958	0.149643	-0.292633	0.0643534
7630	Bradi1g78550.1	0.105089	0.798996	0.167071	0.0718725	0.182921	0.0788996
7631	Bradi1g78560.6	0.0603206	0.842162	-0.0221394	0.798465	0.0422438	0.667781
7632	Bradi1g78570.1	0.065242	0.788933	0.167642	0.00116052	0.16113	0.00469014
7633	Bradi1g78577.2	0.724489	0.0341298	0.712533	9.28e-06	0.335663	0.0722342
7634	Bradi1g78590.1	0.388978	0.559144	1.27872	2.26e-13	0.353448	0.0643102
7635	Bradi1g78600.2	0.277358	0.56824	0.0841915	0.649089	0.0450709	0.85715
7636	Bradi1g78610.3	-0.0471263	0.968777	-0.342865	0.10122	0.174066	0.575001
7637	Bradi1g78620.2	-0.0636739	0.895935	-0.054124	0.648967	-0.00249267	0.990044
7638	Bradi1g78630.1	-0.14338	0.679915	0.0275699	0.82584	-0.134583	0.228167
7639	Bradi1g78640.3	-0.124991	0.53916	-0.0564257	0.420275	0.184646	0.00474037
7640	Bradi1g78650.1	-0.0773523	0.740265	-0.169864	0.00194012	-0.159855	0.00885126
7641	Bradi1g78660.3	-0.0438884	0.960548	-0.258801	0.105954	-0.130924	0.549608
7642	Bradi1g78690.3	-0.0833063	0.887223	-0.267467	0.0189419	0.0769671	0.67151
7643	Bradi1g78697.3	-0.138466	0.826734	-0.0651356	0.719878	-0.337517	0.0258025
7644	Bradi1g78703.2	0.334042	NA	0.128824	NA	0.073577	NA
7645	Bradi1g78706.1	0.250479	NA	0.174508	NA	0.0397614	NA
7646	Bradi1g78710.1	-0.1385	0.581188	-0.263042	0.000155674	-0.556967	1.24e-15
7647	Bradi1g78714.1	-0.637068	NA	-0.988147	0.0746458	-0.370496	0.660926
7648	Bradi1g78716.1	0.175511	NA	0.02019	NA	-0.134703	NA
7649	Bradi1g78717.1	-0.104326	NA	-0.0204178	NA	-0.0165562	NA
7650	Bradi1g78720.1	-0.0338886	0.937593	-0.9983	1.24e-59	0.174483	0.0402451
7651	Bradi1g78723.1	-0.154722	NA	-1.01187	0.0117949	0.332018	0.632456
7652	Bradi1g78726.1	0.472891	0.389641	-0.435646	0.019402	0.382932	0.124534
7653	Bradi1g78740.1	-0.0679075	0.910175	0.000634871	0.996699	-0.0192461	0.924159
7654	Bradi1g78752.3	-0.157545	NA	-0.572807	0.157223	-0.156442	0.813028
7655	Bradi1g78768.1	0.592657	NA	1.31812	0.00129305	0.284534	0.62389
7656	Bradi1g78773.1	-0.125236	0.924745	-0.150293	0.60459	0.322924	0.278027
7657	Bradi1g78782.1	0.838025	0.203623	1.00402	3.84e-05	0.717542	0.00739102
7658	Bradi1g78790.1	0.263215	0.80603	1.08391	9.25e-08	0.531916	0.0177835
7659	Bradi1g78800.2	0.820073	NA	0.507342	0.152231	1.16819	0.00283997
7660	Bradi1g78801.1	0.0795116	NA	-0.449773	0.193581	-0.138685	0.799856
7661	Bradi1g78802.3	-0.609531	NA	-0.614832	0.403638	-0.11213	NA
7662	Bradi1g78805.2	-0.0258609	0.973665	0.149146	0.359812	0.0878778	0.685335
7663	Bradi1g78822.1	0.861812	0.356445	1.43248	4.01e-05	-0.505755	0.168095
7664	Bradi1g78826.2	-0.274221	0.858567	4.21811	2.12e-54	-0.249507	0.0587995
7665	Bradi1g78926.1	0.338869	NA	1.00922	0.113676	0.128152	NA
7666	Bradi1g79026.1	-0.0433639	NA	-1.36162	0.0546629	-0.065165	0.961546
7667	Bradi2g00210.1	0.235841	NA	0.0973497	NA	0.224117	NA
7668	Bradi2g00220.1	-0.431742	0.344808	0.963173	1.13e-11	0.389484	0.0190619
7669	Bradi2g00226.1	0.104142	0.860288	0.680433	3.09e-10	0.105165	0.507559
7670	Bradi2g00232.1	-0.101564	0.744561	1.95241	3.75e-200	-0.242976	0.00172126
7671	Bradi2g00240.1	-0.197354	0.696053	1.64576	1.17e-48	0.00477339	0.98458
7672	Bradi2g00245.1	0.0119065	0.993755	1.64984	4.13e-23	0.116978	0.656199
7673	Bradi2g00247.1	0.0399103	0.945328	0.972538	2.11e-30	-0.0595459	0.644354
7674	Bradi2g00250.3	-0.0101071	0.98504	2.05578	5.7e-167	-0.212776	0.0240942
7675	Bradi2g00261.1	0.307415	0.757737	1.98501	1.9e-21	-0.0831817	0.830741
7676	Bradi2g00270.1	-0.179949	NA	1.06612	0.0896381	-0.272136	0.766371
7677	Bradi2g00280.1	0.383596	0.257841	-0.0409698	0.836015	-0.690676	2.16e-07
7678	Bradi2g00290.1	-0.0899378	0.833513	-0.141833	0.145918	0.0955561	0.45405
7679	Bradi2g00300.1	0.10934	0.866343	-0.0221709	0.906964	0.144475	0.419768
7680	Bradi2g00310.1	-0.0184101	0.965219	-0.0400864	0.671286	-0.0910577	0.342796
7681	Bradi2g00320.1	-0.00958182	0.981044	0.0131731	0.890373	-0.0763703	0.389874
7682	Bradi2g00340.1	-0.289167	NA	0.141958	0.897312	0.0977229	NA
7683	Bradi2g00350.1	0.0172744	NA	-0.187938	NA	-0.0441995	NA
7684	Bradi2g00360.1	0.0441553	0.876222	-0.0174366	0.82453	-0.0385771	0.657132
7685	Bradi2g00370.4	-0.091727	0.771593	-0.110319	0.153503	0.168068	0.0421137
7686	Bradi2g00381.1	0.157202	0.766632	0.430712	0.00022883	-0.0661384	0.737207
7687	Bradi2g00390.1	0.166652	0.105783	0.283276	1.59e-11	0.144987	0.00315746
7688	Bradi2g00440.1	0.996385	NA	2.60113	6.38e-16	0.560145	0.0512279
7689	Bradi2g00446.1	-0.325489	0.758464	-0.166831	0.579556	0.000682877	0.999108
7690	Bradi2g00450.1	0.104228	NA	0.00292799	0.997817	0.0925022	NA
7691	Bradi2g00455.1	0.0845439	NA	-0.595993	0.243834	-0.274261	0.715361
7692	Bradi2g00461.1	0.361455	NA	0.305479	NA	0.250235	NA
7693	Bradi2g00467.1	0.36845	NA	0.346091	0.645295	0.20748	NA
7694	Bradi2g00477.1	-0.279113	0.204761	-0.214095	0.0183509	-0.176804	0.0982745
7695	Bradi2g00486.1	0.338275	0.735088	-1.1412	4.94e-07	0.00653141	0.991028
7696	Bradi2g00494.1	0.275669	NA	-0.246826	NA	-0.283285	NA
7697	Bradi2g00501.3	-0.180247	0.821406	-0.645514	0.000164875	-0.399346	0.0585313
7698	Bradi2g00510.1	0.278688	0.585774	0.219145	0.164916	0.262442	0.13807
7699	Bradi2g00520.1	-0.537728	NA	-0.411589	0.511309	0.349528	0.666962
7700	Bradi2g00525.1	0.484486	NA	0.548376	0.111823	0.402287	0.339237
7701	Bradi2g00530.1	0.103678	0.789811	0.749099	3.53e-22	0.0282973	0.837966
7702	Bradi2g00540.1	-0.126843	0.935525	0.377283	0.206257	-0.437893	0.138153
7703	Bradi2g00550.1	0.0230591	0.96129	0.0304618	0.779324	0.0173335	0.905217
7704	Bradi2g00560.1	0.0247994	0.959391	-0.13201	0.137351	0.0185472	0.9034
7705	Bradi2g00570.4	0.493266	NA	0.408556	0.636774	0.531289	NA
7706	Bradi2g00575.1	0.394895	NA	0.0239199	0.978113	0.40472	0.638369
7707	Bradi2g00580.1	-0.0649325	0.79479	0.122272	0.0287	-0.025729	0.773883
7708	Bradi2g00590.1	-0.15025	0.703529	-0.040547	0.756167	0.0677235	0.65351
7709	Bradi2g00600.1	0.15925	0.73992	0.799117	3.09e-16	0.460651	1.25e-05
7710	Bradi2g00610.2	-0.0771787	0.871455	0.0534257	0.653418	0.143758	0.220719
7711	Bradi2g00620.1	0.0745732	0.880185	0.0320284	0.810428	0.10164	0.455238
7712	Bradi2g00627.4	-0.0273371	0.97313	0.0897307	0.607199	0.214328	0.223145
7713	Bradi2g00640.1	0.0718324	0.536335	0.273056	5.67e-18	0.0106884	0.86041
7714	Bradi2g00650.1	-0.0396616	0.950134	-0.0523823	0.706833	0.0430758	0.809999
7715	Bradi2g00655.1	-0.566573	0.484651	-0.476874	0.0615236	0.0554647	0.907296
7716	Bradi2g00660.1	-0.0171179	0.943234	0.0220984	0.661732	-0.0277485	0.639258
7717	Bradi2g00670.1	0.155743	0.690959	0.707513	5.1e-15	0.0450095	0.780686
7718	Bradi2g00677.1	0.441661	NA	0.0496991	0.956394	0.279326	0.776739
7719	Bradi2g00683.1	0.197675	NA	1.04646	0.00896738	-0.130373	0.823604
7720	Bradi2g00690.3	-0.063392	NA	-0.0929749	0.905362	0.225998	0.800545
7721	Bradi2g00697.1	-0.0531547	0.851647	-0.0892051	0.156237	-0.0165494	0.871953
7722	Bradi2g00710.5	0.0630153	0.892327	-0.0717768	0.519489	-0.0696488	0.607845
7723	Bradi2g00720.1	2.211	0.00269831	1.65478	3.44e-05	0.875975	0.0638424
7724	Bradi2g00730.1	0.0895674	0.932989	-0.892234	6.46e-09	0.498167	0.0206574
7725	Bradi2g00740.1	0.010459	0.992008	1.21621	6.32e-26	0.323935	0.0190269
7726	Bradi2g00745.1	0.00264303	NA	-0.114843	NA	0.339154	NA
7727	Bradi2g00750.1	0.443721	NA	0.305478	NA	0.282754	NA
7728	Bradi2g00760.2	-0.195617	NA	-0.351083	0.651367	0.1208	0.91289
7729	Bradi2g00763.1	0.140197	NA	0.305677	0.276126	0.457887	0.138123
7730	Bradi2g00773.1	0.123496	0.397375	-0.283847	1.01e-09	-0.109811	0.0626985
7731	Bradi2g00800.1	-0.188007	0.72398	-0.28794	0.0290847	0.166403	0.335548
7732	Bradi2g00806.1	0.0702566	0.935148	-0.101509	0.553621	0.299294	0.0753336
7733	Bradi2g00810.1	-2.42154	NA	-2.73599	2.6e-05	0.0152863	0.992064
7734	Bradi2g00817.3	0.091999	0.770804	0.247312	0.000433641	-0.162775	0.049114
7735	Bradi2g00831.1	0.624244	0.21972	0.110483	0.674017	0.375379	0.138878
7736	Bradi2g00840.6	-0.243522	0.695744	-0.0770329	0.712487	-0.15859	0.470375
7737	Bradi2g00850.1	0.0426525	0.910604	-0.0545853	0.510459	0.125877	0.132889
7738	Bradi2g00860.1	0.0590527	0.75574	0.0499087	0.329728	-0.0179194	0.810727
7739	Bradi2g00870.5	0.126275	0.559126	0.116892	0.0854835	-0.02152	0.844646
7740	Bradi2g00881.1	-0.386412	0.633944	0.855502	3.65e-06	0.725457	0.000359097
7741	Bradi2g00890.1	-0.0373061	0.907049	0.023039	0.766797	0.109101	0.118288
7742	Bradi2g00900.1	0.107954	0.838421	0.179889	0.137809	-0.0305698	0.873884
7743	Bradi2g00920.3	-0.314262	NA	-0.219412	NA	-0.0772475	NA
7744	Bradi2g00940.1	0.318342	0.788851	0.672309	0.0111343	0.133632	0.735772
7745	Bradi2g00950.1	0.0370579	0.955628	-0.342053	0.00255484	-0.065075	0.734073
7746	Bradi2g00952.1	-0.191769	NA	-0.803851	0.0732107	-0.112093	0.891775
7747	Bradi2g00955.2	-0.198522	0.913746	2.99052	5.28e-24	-0.169926	0.50386
7748	Bradi2g00957.1	0.261397	0.686614	2.16344	7.49e-51	0.264708	0.0833782
7749	Bradi2g00960.4	0.227924	0.868354	1.07338	3.13e-05	0.204476	0.594143
7750	Bradi2g00970.1	-0.370172	0.759927	-1.30179	2.47e-07	0.109893	0.841903
7751	Bradi2g00980.2	-0.192569	0.00910889	-0.261336	1.4e-13	0.0469764	0.390997
7752	Bradi2g00986.1	-0.195376	NA	2.19322	4.58e-17	0.934351	5.57e-05
7753	Bradi2g00992.9	0.190866	0.777983	0.397112	0.00782292	0.236087	0.199625
7754	Bradi2g01010.1	0.0657473	0.92565	-0.282866	0.0168406	0.23178	0.126686
7755	Bradi2g01030.4	0.108733	0.951319	-0.080213	0.851415	-0.0925219	0.86268
7756	Bradi2g01041.3	0.455251	0.730036	1.17371	0.000100692	0.303406	0.446419
7757	Bradi2g01050.1	0.0607764	0.917389	0.853374	4.09e-20	0.36415	0.000595074
7758	Bradi2g01055.2	0.0743059	NA	0.201921	NA	0.211825	NA
7759	Bradi2g01060.1	0.285635	NA	0.441523	NA	0.27391	NA
7760	Bradi2g01065.1	0.2071	0.801869	0.207776	0.317566	0.0336454	0.917685
7761	Bradi2g01070.5	-0.099131	0.910604	0.0386273	0.861878	0.0901493	0.719631
7762	Bradi2g01077.1	0.658839	NA	2.82867	1.3e-19	0.919641	0.000383936
7763	Bradi2g01090.1	-0.251478	0.330791	-0.622744	6.47e-14	0.181233	0.127821
7764	Bradi2g01095.1	0.155739	NA	0.251668	NA	-0.0549787	NA
7765	Bradi2g01100.1	-0.0103577	0.971054	0.177473	0.000161629	-0.0214507	0.790243
7766	Bradi2g01101.1	-1.25891	0.0316534	-1.12813	0.000138123	-0.996781	0.00241071
7767	Bradi2g01103.1	0.211802	NA	1.85049	0.00026588	-0.0486643	0.960229
7768	Bradi2g01105.1	0.299093	0.654689	-0.630692	0.00022191	-0.267049	0.239985
7769	Bradi2g01106.1	0.341323	0.654689	-4.36981	1.51e-133	-0.0269109	0.953318
7770	Bradi2g01108.2	0.230994	NA	-2.56889	8.74e-08	-0.182168	0.854269
7771	Bradi2g01109.1	0.773352	NA	0.0413249	0.958124	0.0711758	0.942876
7772	Bradi2g01115.1	-0.142229	NA	-0.396069	NA	-0.253451	NA
7773	Bradi2g01121.1	0.803042	NA	0.385787	0.401432	0.296606	0.608107
7774	Bradi2g01126.1	0.485766	NA	-0.273871	NA	0.222939	NA
7775	Bradi2g01130.1	0.315415	NA	-1.29513	0.00900706	-0.443158	0.56741
7776	Bradi2g01140.2	0.162436	NA	0.0567384	NA	0.250207	NA
7777	Bradi2g01146.1	0.620974	NA	0.339809	0.486148	0.210178	0.744948
7778	Bradi2g01157.2	0.0542545	0.94971	1.42405	1.13e-30	0.162492	0.264057
7779	Bradi2g01170.7	0.246312	0.552884	0.710557	8.12e-09	-0.642181	1.29e-08
7780	Bradi2g01180.1	0.117795	0.773917	0.580511	9.02e-11	-0.714072	3.1e-16
7781	Bradi2g01182.1	-0.0372088	NA	0.0699409	NA	-0.198179	NA
7782	Bradi2g01185.2	-0.116503	0.909959	0.300487	0.13389	-0.0686419	0.818627
7783	Bradi2g01191.1	-0.082074	NA	-0.165061	0.739035	-0.175032	0.773757
7784	Bradi2g01195.1	0.342433	NA	0.165834	0.748032	0.0237562	0.975198
7785	Bradi2g01197.1	0.0449799	NA	0.187711	NA	-0.0164931	NA
7786	Bradi2g01199.1	-0.294153	NA	1.43763	0.0265434	-0.405375	NA
7787	Bradi2g01207.1	0.163486	NA	2.29629	3.1e-08	0.301005	0.608695
7788	Bradi2g01217.1	-0.015718	0.995489	5.23757	2.36e-56	-0.176687	0.59841
7789	Bradi2g01238.1	0.0686383	NA	1.82715	0.00269837	-0.0425832	0.971625
7790	Bradi2g01248.1	0.0124554	NA	3.11654	1.55e-20	-0.0987661	0.8264
7791	Bradi2g01270.1	-0.477987	0.675371	1.48333	2.82e-09	0.159383	0.642826
7792	Bradi2g01280.3	-0.20195	0.914811	4.1983	1.6e-43	-0.213675	0.35894
7793	Bradi2g01290.1	0.231981	0.898245	3.99602	1.49e-39	-0.0782323	0.798812
7794	Bradi2g01301.1	0.277267	0.867997	-3.84242	2.84e-38	-0.0221966	0.979896
7795	Bradi2g01310.1	0.0699092	0.905145	0.44209	4.05e-05	-0.82394	4.47e-16
7796	Bradi2g01320.1	-0.529604	0.278554	5.20926	1.61e-227	-0.547283	1.22e-14
7797	Bradi2g01330.2	0.422794	0.570759	1.45578	1.54e-13	0.242474	0.310237
7798	Bradi2g01340.1	0.350583	0.822133	-2.4027	7.73e-14	-0.504255	0.336525
7799	Bradi2g01350.1	-0.0680655	0.887604	0.13115	0.195791	0.337778	0.000506752
7800	Bradi2g01360.2	-0.158137	0.178524	-1.1144	2.47e-151	0.0697347	0.289933
7801	Bradi2g01370.1	0.238135	0.624663	-0.155293	0.311135	0.0587316	0.799075
7802	Bradi2g01380.1	1.11458	NA	0.152172	0.858297	-0.410139	0.653595
7803	Bradi2g01387.1	0.272119	0.279148	-0.238941	0.0126547	0.168622	0.172629
7804	Bradi2g01406.1	0.301541	NA	0.414112	NA	0.190322	NA
7805	Bradi2g01412.1	0.171153	NA	1.73868	0.000263103	0.507664	0.437257
7806	Bradi2g01420.1	0.840337	0.00595995	1.19367	2.01e-17	0.929066	2.82e-10
7807	Bradi2g01430.6	0.234931	0.323449	0.256416	0.0029919	0.203001	0.0431714
7808	Bradi2g01440.1	0.310928	0.217921	1.03737	1.68e-30	0.272478	0.0134469
7809	Bradi2g01450.1	-0.508769	0.684658	6.46845	7.08e-116	-0.521797	3.52e-07
7810	Bradi2g01460.1	-0.27692	NA	2.96993	5.93e-13	-0.338393	0.520433
7811	Bradi2g01466.1	0.194462	NA	0.0293274	NA	-0.0162553	NA
7812	Bradi2g01469.1	-0.0362104	NA	1.02366	NA	-0.0976838	NA
7813	Bradi2g01476.1	-0.117397	NA	0.237459	NA	-0.228619	NA
7814	Bradi2g01480.1	-0.0138658	0.993133	1.81509	1.41e-30	1.03295	3.5e-11
7815	Bradi2g01485.2	0.267548	NA	2.887	3.25e-20	0.403878	0.135536
7816	Bradi2g01490.3	0.0384923	0.939818	0.363627	3.85e-06	-0.00297437	0.986172
7817	Bradi2g01497.1	-0.716204	0.465002	-0.0820093	0.834869	0.537184	0.142674
7818	Bradi2g01504.1	-0.00576859	0.994408	0.0455682	0.736864	-0.067426	0.663373
7819	Bradi2g01511.1	-0.0466298	0.917116	-0.715287	6.35e-22	-0.285722	0.00168444
7820	Bradi2g01520.1	0.26236	0.621729	3.72425	6.93e-186	0.0931156	0.671258
7821	Bradi2g01530.1	0.0855758	0.922433	0.0528188	0.796029	0.170334	0.413698
7822	Bradi2g01540.1	0.172085	0.285586	0.506754	7.16e-20	-0.0093586	0.932826
7823	Bradi2g01550.2	-0.10127	0.476818	0.33959	2.19e-17	0.193249	1.55e-05
7824	Bradi2g01570.1	0.0848866	0.703258	0.0191324	0.809321	-0.216253	0.000183518
7825	Bradi2g01580.1	0.352668	NA	-0.483885	0.523648	0.0480288	NA
7826	Bradi2g01590.1	0.257828	0.481223	0.201011	0.0708273	0.782408	2.59e-12
7827	Bradi2g01600.1	0.0239619	NA	-0.751251	0.162367	0.528789	0.461576
7828	Bradi2g01610.1	-0.0242861	0.949683	0.164816	0.0078096	0.176762	0.00945674
7829	Bradi2g01620.1	-0.204898	0.417073	-0.0175381	0.887005	-0.0658329	0.602842
7830	Bradi2g01643.1	0.0376714	NA	2.37405	1.23e-06	-0.123298	0.883892
7831	Bradi2g01706.2	-0.0371011	NA	0.0201922	NA	-0.198071	NA
7832	Bradi2g01710.1	-0.282287	NA	-0.12619	0.820781	-0.531898	0.277411
7833	Bradi2g01720.1	0.403209	NA	2.1457	5.59e-08	0.242239	0.66399
7834	Bradi2g01724.1	0.298479	NA	-0.0386926	NA	-0.011734	NA
7835	Bradi2g01726.1	0.20153	NA	-0.197074	NA	-0.00918748	NA
7836	Bradi2g01752.1	0.260858	0.877308	-3.81853	1.15e-38	0.352306	0.589697
7837	Bradi2g01758.2	-0.00873415	NA	0.323519	0.55939	0.0144751	0.987349
7838	Bradi2g01764.1	-0.231474	0.638673	-0.396814	0.0021564	-0.0695116	0.756509
7839	Bradi2g01770.1	0.0805852	0.863344	-0.233138	0.0115704	0.159073	0.18696
7840	Bradi2g01781.1	-0.0738354	NA	0.48804	0.490872	-0.284553	NA
7841	Bradi2g01791.2	-0.41049	0.45435	0.849256	1.92e-07	-0.189558	0.337519
7842	Bradi2g01800.1	-0.172827	NA	0.165371	NA	-0.532789	NA
7843	Bradi2g01810.1	-0.040167	0.94971	-0.0587596	0.660389	0.128068	0.366829
7844	Bradi2g01817.1	-0.360785	NA	-0.973794	0.0378614	-0.743899	0.197063
7845	Bradi2g01827.1	-0.112617	0.677509	-0.126864	0.0903579	-0.170549	0.0314438
7846	Bradi2g01840.5	0.0437735	0.856956	0.148882	0.00177965	0.0137531	0.871271
7847	Bradi2g01850.1	0.0192892	0.962306	0.236166	0.000545361	-0.324061	2.01e-06
7848	Bradi2g01861.1	-0.533534	0.675371	-0.131215	0.758373	0.075564	0.89772
7849	Bradi2g01870.2	-0.112978	0.649236	-0.0802301	0.282897	-0.0306029	0.780396
7850	Bradi2g01876.1	0.00317854	NA	-0.445817	NA	-0.00854739	NA
7851	Bradi2g01890.1	-0.164237	0.694916	0.883431	1.13e-21	0.0512291	0.732918
7852	Bradi2g01900.1	-0.0252919	0.983063	0.442791	0.030202	-0.0606785	0.852013
7853	Bradi2g01937.1	0.861787	0.176367	0.0303342	0.938372	0.479823	0.153865
7854	Bradi2g01950.1	-0.114638	0.945879	-1.17639	5.71e-09	1.27887	5.74e-05
7855	Bradi2g01960.2	-0.178884	NA	-0.479224	0.57049	0.578088	NA
7856	Bradi2g01967.1	-0.217389	NA	0.816671	0.00455185	-0.209422	0.575509
7857	Bradi2g01980.1	-0.380207	0.0411615	-0.921452	1.24e-30	0.199729	0.0652545
7858	Bradi2g01990.1	-0.144868	0.797234	0.103961	0.46569	0.247692	0.080425
7859	Bradi2g02000.1	0.104221	0.830216	0.0573959	0.666488	0.146028	0.272235
7860	Bradi2g02005.1	-0.125251	NA	-0.285775	0.606695	-0.41766	0.487322
7861	Bradi2g02010.10	0.157761	0.666219	0.3448	0.000247204	-0.352261	0.000336891
7862	Bradi2g02030.2	-0.00806989	0.995489	-0.669866	4.53e-05	-0.00938811	0.979969
7863	Bradi2g02041.1	0.546317	NA	0.265686	0.703287	-0.00338874	0.997375
7864	Bradi2g02050.1	0.218129	0.736585	-0.45314	0.00298095	0.0770088	0.777729
7865	Bradi2g02060.1	0.805793	0.0554189	1.16749	2.83e-09	-0.433832	0.0443235
7866	Bradi2g02070.2	0.00387943	0.997343	-0.814752	5.64e-09	0.71235	0.000113436
7867	Bradi2g02080.1	-0.127169	0.84043	0.0900591	0.592166	-0.0891246	0.661704
7868	Bradi2g02084.1	-0.181145	0.746518	-0.282055	0.0297945	0.243004	0.135562
7869	Bradi2g02090.1	0.107579	0.770285	0.00562575	0.965878	-0.122743	0.257854
7870	Bradi2g02100.2	-0.0990903	0.636618	-0.226769	2.35e-05	-0.0405473	0.643029
7871	Bradi2g02110.1	0.181693	0.520734	-0.199015	0.0233145	0.234349	0.0154265
7872	Bradi2g02120.2	-0.252619	0.616111	-0.660084	2.33e-07	0.212489	0.243161
7873	Bradi2g02150.1	-0.136476	0.894873	-1.16267	1.8e-10	-0.280941	0.293289
7874	Bradi2g02156.1	0.15192	NA	-0.302971	0.520536	-0.418577	0.418038
7875	Bradi2g02162.1	0.345889	0.520734	-0.29564	0.110785	-0.214224	0.35894
7876	Bradi2g02176.1	0.20799	0.766113	0.407642	0.0100445	0.158532	0.457708
7877	Bradi2g02180.4	-0.0429157	0.947641	-0.125415	0.294665	0.00564609	0.979551
7878	Bradi2g02190.1	-0.50713	NA	-1.03964	0.0165034	-0.879834	0.0834233
7879	Bradi2g02200.1	-0.0978502	0.837733	0.0970927	0.429737	-0.257361	0.017666
7880	Bradi2g02203.1	0.81138	NA	0.749551	0.0119893	0.313043	0.41066
7881	Bradi2g02210.1	-0.282686	0.80311	0.404085	0.086314	0.398249	0.142455
7882	Bradi2g02230.1	0.182914	0.550345	-0.341313	0.000144736	-0.304699	0.00226685
7883	Bradi2g02240.3	-0.179346	0.851029	-0.183878	0.415006	0.0845911	0.797992
7884	Bradi2g02250.10	0.207335	0.707553	0.0841278	0.642026	-0.0426639	0.85977
7885	Bradi2g02270.1	0.375701	NA	0.137961	NA	0.164985	NA
7886	Bradi2g02290.1	-0.055612	NA	-0.119917	NA	-0.166834	NA
7887	Bradi2g02297.2	0.0179624	0.948661	-0.224118	2.75e-07	-0.261515	1.39e-08
7888	Bradi2g02310.1	-0.153312	0.859443	-0.65922	9.38e-05	-0.362458	0.0848068
7889	Bradi2g02320.1	-0.612409	0.441455	0.85168	0.000287693	0.0405204	0.920693
7890	Bradi2g02340.1	-0.0612244	0.968148	-0.654357	0.00973461	0.613796	0.0398678
7891	Bradi2g02350.1	0.233974	0.443281	0.268788	0.00742419	-0.026478	0.882907
7892	Bradi2g02370.1	0.0252426	NA	0.0293294	NA	0.0135172	NA
7893	Bradi2g02380.1	0.125531	NA	-0.91784	0.119451	1.55861	0.0194561
7894	Bradi2g02400.1	-0.931175	0.477627	0.010257	0.986713	0.411413	0.461576
7895	Bradi2g02410.1	-0.711826	0.536296	-0.0730512	0.880538	0.199555	0.714164
7896	Bradi2g02420.1	0.680813	NA	0.483665	0.141616	0.500571	0.190797
7897	Bradi2g02426.3	0.238121	0.177123	-0.036976	0.718077	-0.654581	1.32e-20
7898	Bradi2g02432.1	0.318726	NA	-0.181985	0.809951	0.16509	0.865476
7899	Bradi2g02436.1	0.732097	NA	0.438298	0.471923	-0.612089	0.349081
7900	Bradi2g02470.1	0.101958	0.924525	0.327077	0.126824	-0.460364	0.0205579
7901	Bradi2g02477.1	0.0989214	0.862621	0.134178	0.342542	-0.573844	3.42e-07
7902	Bradi2g02490.1	-0.807001	NA	-1.11064	0.0124923	-0.726323	0.206249
7903	Bradi2g02503.1	-0.351195	NA	-0.280571	0.672068	-0.807632	0.182332
7904	Bradi2g02512.1	-0.0266265	0.969594	-0.758833	3.45e-12	-0.353928	0.00758354
7905	Bradi2g02519.1	0.920351	NA	-0.125807	0.860984	0.069884	0.942211
7906	Bradi2g02522.2	0.401869	0.44433	-0.9929	6.55e-10	-0.0120507	0.975109
7907	Bradi2g02527.1	0.704085	NA	0.675053	0.130864	0.391108	0.491454
7908	Bradi2g02531.1	-0.0905992	NA	2.76204	5.47e-13	-0.351065	0.443359
7909	Bradi2g02534.1	0.0227937	0.993133	4.71043	5.87e-54	-0.138176	0.607845
7910	Bradi2g02537.2	0.293394	NA	0.19466	0.641794	0.276161	0.567069
7911	Bradi2g02560.2	-0.38997	0.376993	0.0867745	0.689799	-0.766107	2.5e-07
7912	Bradi2g02590.1	0.806577	NA	0.400912	NA	0.396868	NA
7913	Bradi2g02600.3	-0.0835033	0.642768	0.000286382	0.996685	0.039225	0.582294
7914	Bradi2g02615.1	-0.00662173	NA	-0.223583	NA	0.280249	NA
7915	Bradi2g02623.1	0.44654	NA	0.332768	NA	0.484562	NA
7916	Bradi2g02630.1	-0.00023199	0.999369	0.038565	0.659333	0.105329	0.219033
7917	Bradi2g02640.1	0.0282979	0.939818	-0.0637708	0.367904	0.140381	0.0488342
7918	Bradi2g02647.1	-0.0985298	0.661136	-0.232385	2.39e-05	0.192324	0.00246291
7919	Bradi2g02660.3	0.124392	NA	0.183646	NA	0.0131705	NA
7920	Bradi2g02684.1	-0.0559586	0.890375	-0.0256175	0.812102	0.0221	0.873591
7921	Bradi2g02687.3	0.318284	0.141558	0.135238	0.192864	-0.0688406	0.625008
7922	Bradi2g02700.3	0.0935788	0.863688	0.156712	0.190346	0.105671	0.491858
7923	Bradi2g02710.2	0.117953	NA	-0.979773	0.0425601	-0.470374	0.494069
7924	Bradi2g02720.1	0.160887	0.843603	-0.719044	0.000119895	-1.86647	6.83e-28
7925	Bradi2g02730.1	0.0565814	0.76769	0.00584025	0.92954	-0.081205	0.124486
7926	Bradi2g02740.3	0.138215	0.752795	-0.00330351	0.984026	-0.153618	0.243811
7927	Bradi2g02750.1	0.221401	0.75002	0.00225228	0.992834	-0.200723	0.36716
7928	Bradi2g02760.2	0.0861141	0.884166	0.0294601	0.856866	0.129569	0.416351
7929	Bradi2g02770.1	-0.0967068	0.67354	-0.0309403	0.691509	-0.057001	0.498896
7930	Bradi2g02780.1	0.0685318	0.830216	-0.166085	0.013942	0.201523	0.00769452
7931	Bradi2g02800.1	-0.0275431	0.962306	-0.0369814	0.785232	-0.275287	0.010544
7932	Bradi2g02810.2	0.00702602	0.978494	0.187153	8.91e-06	-0.0821663	0.117204
7933	Bradi2g02813.1	1.00455	NA	0.192782	NA	0.340063	NA
7934	Bradi2g02817.3	0.0483769	0.965219	0.206276	0.346868	-0.0712928	0.817727
7935	Bradi2g02822.6	0.0389826	0.854652	-0.27644	1.69e-12	0.0873826	0.0899664
7936	Bradi2g02823.1	-0.0843806	NA	-0.0884407	NA	-0.195603	NA
7937	Bradi2g02830.1	0.0437186	0.972975	1.64109	1.01e-16	0.181762	0.499696
7938	Bradi2g02842.3	0.137148	0.874838	-0.0152907	0.951715	0.244691	0.269644
7939	Bradi2g02846.1	-0.0471361	0.953991	1.66419	1.12e-41	-0.0681736	0.695866
7940	Bradi2g02850.2	-0.180447	NA	0.0619378	0.945431	-0.142425	NA
7941	Bradi2g02860.1	0.258718	0.654689	-0.466824	0.00231178	-0.0564735	0.843121
7942	Bradi2g02864.1	0.541968	NA	0.477614	0.189349	0.0336063	0.956162
7943	Bradi2g02865.1	-0.107106	0.930219	-0.015412	0.960659	0.0410644	0.912831
7944	Bradi2g02870.1	-0.0791611	0.811417	-0.119245	0.106204	0.321394	1.05e-05
7945	Bradi2g02880.1	-0.0778191	0.889641	-0.323522	0.00202916	0.0311204	0.874883
7946	Bradi2g02890.2	-0.262187	0.246704	-0.34223	4.32e-05	0.0652671	0.633754
7947	Bradi2g02900.2	0.0140816	0.979866	0.325323	0.000184163	0.0665369	0.614093
7948	Bradi2g02908.1	-0.0149599	NA	-0.160529	NA	-0.275426	NA
7949	Bradi2g02916.2	-0.0475436	NA	0.310471	0.372977	0.0979788	0.845414
7950	Bradi2g02920.1	0.00652014	0.996894	0.132091	0.683311	0.219125	0.547129
7951	Bradi2g02930.2	-0.364267	0.152489	-0.404649	9.41e-05	-0.25665	0.0384864
7952	Bradi2g02940.1	0.109637	0.642768	-0.122802	0.0603305	0.124768	0.105117
7953	Bradi2g02950.3	0.276648	NA	0.171317	0.86374	0.215174	NA
7954	Bradi2g02964.1	-0.108453	NA	-0.00214635	NA	-0.0206822	NA
7955	Bradi2g02976.2	0.0378945	0.951025	-0.017656	0.907941	-0.073609	0.638542
7956	Bradi2g02980.1	-0.0496646	NA	-0.220221	0.743747	-0.107916	0.906407
7957	Bradi2g02984.1	0.643927	NA	0.106485	NA	0.283966	NA
7958	Bradi2g02990.1	0.12446	0.731044	-0.227928	0.00831228	0.174979	0.0998307
7959	Bradi2g02995.1	-0.132507	0.875533	-1.24317	7.39e-16	-0.334993	0.114296
7960	Bradi2g03006.1	-0.0387047	0.948222	0.287071	0.00252064	0.0485769	0.750513
7961	Bradi2g03009.1	-0.452282	0.0221105	1.60792	3.67e-76	-0.096815	0.424792
7962	Bradi2g03012.2	-0.17587	0.46691	1.43569	4.96e-100	-0.00251634	0.986698
7963	Bradi2g03022.1	-0.356733	0.244155	-2.63499	6.58e-132	-0.172585	0.3851
7964	Bradi2g03040.1	-0.236546	0.843603	1.36853	2.77e-10	0.163171	0.580554
7965	Bradi2g03047.1	0.23218	0.883725	4.61136	7.74e-62	0.0247407	0.904961
7966	Bradi2g03061.5	-0.0568925	0.897055	1.79244	4.81e-142	0.1225	0.127239
7967	Bradi2g03070.1	0.00189889	0.99631	-0.345491	4.55e-10	0.266323	4.15e-05
7968	Bradi2g03080.1	0.359154	0.220017	0.443264	5.78e-05	0.284496	0.0260141
7969	Bradi2g03090.1	0.231507	NA	1.68256	0.00325036	0.170034	0.864914
7970	Bradi2g03100.1	-0.346105	0.203991	0.705558	4.14e-13	-0.0359678	0.826006
7971	Bradi2g03103.1	-0.4573	0.564365	-0.233316	0.412596	-0.52317	0.0508624
7972	Bradi2g03106.1	0.169454	0.692747	0.344664	0.00120654	-0.110853	0.46737
7973	Bradi2g03110.1	0.25719	NA	-0.574319	0.470195	0.189319	NA
7974	Bradi2g03120.1	0.0718162	0.733487	-0.0649331	0.254468	0.0201804	0.816713
7975	Bradi2g03130.3	-0.23395	0.89894	3.1057	5.87e-24	0.143136	0.64474
7976	Bradi2g03160.1	0.329473	NA	1.01847	NA	0.268	NA
7977	Bradi2g03170.2	0.0669369	0.736493	-0.039284	0.500058	-0.0253073	0.744764
7978	Bradi2g03180.1	0.0701748	0.754046	-0.162961	0.00164798	-0.0818758	0.226769
7979	Bradi2g03191.1	0.124562	NA	-0.254456	0.712494	-0.815732	0.203384
7980	Bradi2g03200.2	-0.0397658	NA	0.115623	NA	-0.0514913	NA
7981	Bradi2g03206.1	0.326431	NA	-0.0806907	0.906213	0.172277	0.832335
7982	Bradi2g03241.1	-0.178825	0.392559	0.146061	0.0521643	0.15282	0.0711083
7983	Bradi2g03260.1	-0.168504	0.818804	0.11026	0.573415	-0.00553655	0.986175
7984	Bradi2g03270.2	0.228387	NA	-0.147328	NA	-0.131575	NA
7985	Bradi2g03280.1	-0.216288	0.465002	-0.141313	0.177163	0.611194	5.74e-11
7986	Bradi2g03290.10	0.128512	0.770285	-0.334165	0.000818842	-0.267169	0.0199728
7987	Bradi2g03293.1	0.823273	NA	0.0433184	0.961192	0.0911071	0.933379
7988	Bradi2g03297.1	0.0955241	0.391309	0.258766	1.13e-13	0.0561803	0.236471
7989	Bradi2g03310.1	-0.00926441	0.992239	0.104111	0.469533	-0.0883427	0.613496
7990	Bradi2g03320.1	0.0439444	0.916122	0.256811	0.000303119	0.138548	0.115816
7991	Bradi2g03330.1	0.178599	NA	1.93978	0.000415876	0.0176291	0.987529
7992	Bradi2g03340.3	0.080827	0.64811	0.0356757	0.543316	-0.0230498	0.765023
7993	Bradi2g03350.1	-0.109863	0.528249	-0.241109	1.14e-06	0.00272996	0.97996
7994	Bradi2g03357.1	-0.104685	0.75002	0.184611	0.0193616	-0.140562	0.122913
7995	Bradi2g03370.1	-0.0267438	0.962229	-0.0273429	0.828929	0.259062	0.0127294
7996	Bradi2g03380.1	-0.242429	NA	-0.296571	NA	-0.254155	NA
7997	Bradi2g03400.3	-0.109038	0.831389	0.557611	2.89e-08	-0.0404317	0.81394
7998	Bradi2g03420.2	0.0815659	0.925276	-0.0652751	0.741548	0.0964759	0.683379
7999	Bradi2g03427.1	0.666293	NA	0.871609	0.0057151	0.27109	0.515813
8000	Bradi2g03437.1	0.564348	NA	0.53217	0.239524	-0.0251822	0.973463
8001	Bradi2g03460.5	-0.0679749	0.698349	0.0520335	0.291379	0.231038	1.18e-07
8002	Bradi2g03467.1	-0.155056	0.813409	-0.995113	7.95e-15	0.039474	0.882973
8003	Bradi2g03480.1	0.133939	0.415099	-0.0512455	0.438201	0.0950859	0.172199
8004	Bradi2g03487.2	0.327421	0.76769	-0.132174	0.691337	0.137428	0.748173
8005	Bradi2g03497.2	-0.151486	0.813409	-0.00758461	0.971022	-0.0175153	0.948026
8006	Bradi2g03530.1	0.00660903	0.986721	-0.248463	5.59e-06	0.0994002	0.180134
8007	Bradi2g03550.12	0.0292999	NA	-0.246823	NA	-0.13167	NA
8008	Bradi2g03560.1	-0.0882345	0.936727	-0.0765052	0.659355	1.68593	6.13e-23
8009	Bradi2g03567.1	-0.123911	NA	0.165893	0.74644	0.215244	0.729388
8010	Bradi2g03580.3	-0.400984	0.575154	-0.282415	0.181559	0.384852	0.123883
8011	Bradi2g03585.1	-0.0828642	NA	0.450982	0.255271	-0.150582	0.779437
8012	Bradi2g03591.1	0.0899722	NA	0.0567376	NA	-0.170494	NA
8013	Bradi2g03597.1	0.220547	0.868354	0.223988	0.490182	0.0123792	0.981493
8014	Bradi2g03610.1	0.000452093	NA	-0.0596344	0.932289	0.226582	0.777399
8015	Bradi2g03617.1	-0.0238771	0.965139	0.0123821	0.928835	-0.0809425	0.539442
8016	Bradi2g03624.1	-0.162646	0.512833	-0.287674	8.9e-05	-0.131459	0.16942
8017	Bradi2g03631.1	-0.0982455	NA	-0.0295566	NA	-0.259216	NA
8018	Bradi2g03640.1	-0.271057	0.791335	-1.6925	1.19e-16	-0.0398911	0.93578
8019	Bradi2g03657.1	0.0415021	NA	0.537075	0.0628744	0.287726	0.433941
8020	Bradi2g03670.1	0.0485597	0.936438	0.151045	0.155739	0.188083	0.110957
8021	Bradi2g03680.1	-0.118194	0.463978	-0.204681	3.39e-05	-0.0293432	0.72722
8022	Bradi2g03687.1	0.0226446	0.935148	-0.0348125	0.535879	0.0734191	0.202023
8023	Bradi2g03694.1	0.133687	0.874838	-0.146066	0.471398	-0.131195	0.601132
8024	Bradi2g03701.6	-0.119572	0.619149	-0.104703	0.143515	-0.0487237	0.629754
8025	Bradi2g03710.1	0.276369	0.519296	0.070459	0.681058	0.148251	0.413741
8026	Bradi2g03713.1	0.132581	0.704162	0.264638	0.00169939	0.336728	0.000173559
8027	Bradi2g03717.1	0.0838763	0.744403	-0.0300025	0.711607	-0.131952	0.0635958
8028	Bradi2g03730.1	-0.0397511	NA	-0.265166	NA	0.098846	NA
8029	Bradi2g03740.1	0.0195334	0.945554	-0.181755	3.73e-05	0.0997029	0.072484
8030	Bradi2g03750.1	0.064266	0.831601	-0.073218	0.318948	0.130796	0.0887752
8031	Bradi2g03760.1	-0.0583466	0.813332	-0.185898	0.000292328	0.147126	0.0123939
8032	Bradi2g03770.1	-0.191221	0.682535	-0.104939	0.490768	-0.427361	0.000662959
8033	Bradi2g03777.1	-0.040175	NA	-0.51993	0.30291	-0.0603542	0.946011
8034	Bradi2g03790.1	-0.258293	0.24585	-0.260793	0.00189012	0.0216822	0.892146
8035	Bradi2g03800.1	-0.104483	0.254017	-0.0599936	0.117631	-0.0419758	0.387893
8036	Bradi2g03807.1	0.445414	NA	1.44154	0.000330652	0.184312	0.756789
8037	Bradi2g03820.1	0.0642501	0.874838	0.16224	0.0531505	0.0355805	0.789309
8038	Bradi2g03825.1	-0.193221	NA	-0.328046	NA	-0.105451	NA
8039	Bradi2g03830.4	-0.00635767	0.995431	0.0200969	0.907842	0.36264	0.00664948
8040	Bradi2g03840.1	0.303867	0.806914	0.18806	0.544442	0.981906	0.000451874
8041	Bradi2g03853.1	0.0697497	0.951319	-1.62066	3.67e-19	-0.693075	0.00184254
8042	Bradi2g03868.1	-0.00172775	0.998784	-0.473909	0.00609259	0.0223771	0.950076
8043	Bradi2g03876.1	-0.510937	NA	-0.587	0.293916	-0.130517	0.884404
8044	Bradi2g03886.2	0.339289	0.0986357	-0.424038	1.91e-07	0.549428	1.23e-08
8045	Bradi2g03900.4	0.188379	0.698595	-0.689731	1.41e-09	-0.0280168	0.907688
8046	Bradi2g03905.1	-0.0167975	NA	-0.714571	0.129284	-0.195684	0.800696
8047	Bradi2g03910.1	-0.00398054	0.995905	-0.618597	5.13e-09	-0.661632	3.41e-09
8048	Bradi2g03920.3	0.0939605	0.874838	-0.409231	0.000661739	-0.543261	1.16e-05
8049	Bradi2g03940.7	0.0553163	0.886419	-0.0331473	0.73807	0.19166	0.0241393
8050	Bradi2g03947.4	0.111609	0.703149	-0.0354651	0.714018	0.0656066	0.540973
8051	Bradi2g03960.2	-0.223189	0.559126	-0.0688299	0.612513	0.276798	0.0265991
8052	Bradi2g03970.1	-0.011325	0.971289	0.0300122	0.673037	-0.0384676	0.643029
8053	Bradi2g03980.1	-0.0301014	0.927209	-0.00885986	0.913373	0.076276	0.296885
8054	Bradi2g03990.3	-0.550501	NA	-0.350384	NA	-0.263738	NA
8055	Bradi2g04000.3	-0.140364	0.690959	-0.171555	0.0671174	-0.0558092	0.69623
8056	Bradi2g04006.1	0.485096	0.456728	0.227487	0.372372	0.00726415	0.98707
8057	Bradi2g04010.1	0.106338	0.805858	0.226978	0.0178094	-0.0865384	0.50331
8058	Bradi2g04020.1	-0.843996	NA	-1.38407	0.015986	-0.253331	0.798375
8059	Bradi2g04025.1	-0.337349	NA	0.284531	0.736052	-0.19983	NA
8060	Bradi2g04030.1	-0.396149	NA	-0.461916	0.390883	0.155401	0.852972
8061	Bradi2g04040.1	0.365486	NA	0.00609365	0.993068	0.418568	0.552992
8062	Bradi2g04070.1	0.100547	0.823225	-0.491343	4.51e-08	-0.0827107	0.575109
8063	Bradi2g04076.2	-0.35057	NA	0.353287	0.398959	0.203784	0.714057
8064	Bradi2g04082.1	0.024709	0.962306	0.363728	7.66e-06	0.216739	0.0228276
8065	Bradi2g04090.2	-0.856204	NA	-0.343384	0.536114	-0.941213	0.0490133
8066	Bradi2g04101.3	-0.66755	NA	0.147097	NA	-0.82852	NA
8067	Bradi2g04110.3	0.0273483	0.92922	0.134725	0.0104723	-0.147716	0.00907543
8068	Bradi2g04117.1	-0.00577348	NA	0.205983	NA	-0.0174988	NA
8069	Bradi2g04130.2	-0.0251277	0.947948	0.114828	0.0793579	0.0824498	0.310556
8070	Bradi2g04140.1	0.0806348	NA	0.133898	NA	-0.080335	NA
8071	Bradi2g04151.5	0.084072	NA	0.261872	0.722825	0.32031	NA
8072	Bradi2g04161.1	0.152586	0.907093	0.535321	0.0291183	0.0277217	0.949187
8073	Bradi2g04170.6	0.187687	0.668781	-0.0393051	0.802074	0.0752796	0.676353
8074	Bradi2g04180.6	-0.255953	0.431694	0.224578	0.0413991	0.841	5.01e-16
8075	Bradi2g04190.1	-0.08425	0.926033	-0.0669809	0.739691	0.2279	0.253193
8076	Bradi2g04193.1	-0.392296	NA	-0.229414	0.705217	-0.110677	0.895148
8077	Bradi2g04197.3	-0.0891198	0.728216	-0.0645998	0.37944	-0.168916	0.0131802
8078	Bradi2g04203.1	-0.0593646	0.943373	0.0122264	0.953656	-0.263655	0.100042
8079	Bradi2g04210.3	0.00769826	0.980079	-0.0707492	0.206168	0.0477233	0.515153
8080	Bradi2g04220.1	-0.0630825	0.94321	0.529653	3.44e-05	0.364147	0.0123868
8081	Bradi2g04230.1	-0.197759	0.863945	0.982092	1.85e-07	0.778445	0.000143998
8082	Bradi2g04270.5	-0.215192	NA	-0.219414	NA	-0.226918	NA
8083	Bradi2g04280.5	0.122206	0.838421	-0.018488	0.919943	0.116879	0.521138
8084	Bradi2g04290.1	-0.208967	0.80603	-0.474769	0.0140434	-0.413379	0.0642807
8085	Bradi2g04297.1	0.0554564	0.848679	0.0144146	0.866578	0.0042491	0.971625
8086	Bradi2g04303.1	0.807115	NA	0.143034	NA	0.396776	NA
8087	Bradi2g04310.1	0.419921	0.271192	0.257478	0.125378	-0.596992	6.84e-05
8088	Bradi2g04317.32	-0.0043314	0.996205	0.0137784	0.947842	-0.162485	0.373632
8089	Bradi2g04330.1	1.18564	NA	1.36754	0.000831918	0.877129	0.0637699
8090	Bradi2g04336.2	-0.130355	0.871819	0.0623719	0.752546	0.492465	0.00316732
8091	Bradi2g04342.1	-0.131139	NA	-0.156143	NA	0.156313	NA
8092	Bradi2g04350.1	-0.124294	NA	-0.358849	0.658103	0.0673758	NA
8093	Bradi2g04360.1	-0.53691	NA	0.196844	0.791259	-1.84201	0.000464918
8094	Bradi2g04370.3	0.108222	0.841682	0.100926	0.470036	-0.10686	0.502721
8095	Bradi2g04380.1	0.0317849	0.902746	0.199224	1.31e-05	0.0107483	0.903202
8096	Bradi2g04390.2	0.128598	0.902746	0.0475462	0.87069	-0.233092	0.37722
8097	Bradi2g04397.6	-0.185339	0.83647	-0.197303	0.352341	0.146504	0.608597
8098	Bradi2g04410.1	0.241086	NA	0.310793	0.439158	0.254002	0.613782
8099	Bradi2g04420.1	0.107715	0.746679	0.187121	0.0184475	0.0586375	0.617298
8100	Bradi2g04430.1	0.111641	0.766815	-0.449897	5.38e-09	0.321295	0.000647877
8101	Bradi2g04440.1	-0.0625409	0.875533	0.0737676	0.432388	-0.0233385	0.865412
8102	Bradi2g04447.3	0.152276	0.431305	0.0903124	0.219785	-0.133885	0.0751637
8103	Bradi2g04460.3	-0.0730833	0.746679	-0.179429	0.000346385	0.132287	0.030322
8104	Bradi2g04471.3	0.0268715	0.96858	-0.109826	0.429937	-0.174975	0.232851
8105	Bradi2g04480.2	0.0608533	0.924117	-0.163114	0.178495	0.308282	0.011307
8106	Bradi2g04490.1	-0.0715718	0.943373	-0.147759	0.424862	0.352646	0.0677618
8107	Bradi2g04497.1	0.314119	0.662942	-0.281279	0.176267	0.0230468	0.951102
8108	Bradi2g04510.1	-0.0790679	0.824592	0.191078	0.00937159	0.608287	3.5e-17
8109	Bradi2g04520.1	-0.162906	0.665757	-0.251216	0.0113569	-0.137639	0.286874
8110	Bradi2g04530.1	0.138227	0.67766	-0.189079	0.0321087	-0.00261846	0.988494
8111	Bradi2g04541.1	0.0821833	0.909883	0.164265	0.279177	-0.106871	0.572054
8112	Bradi2g04550.1	0.245769	0.858021	-0.107538	0.777575	-0.040203	0.940607
8113	Bradi2g04557.1	0.436069	NA	-0.272295	0.665797	-0.0653689	0.945035
8114	Bradi2g04560.1	0.0340443	0.901791	0.0270568	0.687588	-0.00648683	0.948235
8115	Bradi2g04570.1	0.684619	0.474567	1.57906	3.66e-08	0.245693	0.547129
8116	Bradi2g04577.2	0.366257	0.138164	0.103514	0.412596	0.132147	0.356411
8117	Bradi2g04590.1	0.022649	0.97179	0.0623075	0.668502	-0.125557	0.398825
8118	Bradi2g04597.1	0.0861658	0.932038	-1.23578	2.38e-13	-0.804997	3.34e-05
8119	Bradi2g04610.1	-0.0209703	0.958529	0.0646554	0.42112	0.13044	0.110622
8120	Bradi2g04620.1	0.0290007	0.948222	0.17342	0.0186082	0.088182	0.365155
8121	Bradi2g04637.2	0.246596	0.645863	-0.243606	0.10092	0.306832	0.0784676
8122	Bradi2g04645.2	0.0131311	0.96129	0.00925227	0.889724	-0.0735793	0.196135
8123	Bradi2g04660.1	-0.0648413	0.963626	0.0152141	0.968282	-0.404451	0.174193
8124	Bradi2g04670.1	0.0109578	0.993804	1.00898	5.05e-10	-0.265017	0.209161
8125	Bradi2g04680.3	-0.292941	NA	-2.13768	2.84e-10	0.0360667	0.967549
8126	Bradi2g04690.6	0.346724	0.148466	-0.321947	0.00221911	-0.778998	1.08e-14
8127	Bradi2g04700.1	0.668077	0.178524	-0.661634	0.00147927	-0.364264	0.173339
8128	Bradi2g04703.1	-0.437088	NA	-0.204009	NA	0.0972228	NA
8129	Bradi2g04720.2	0.14916	0.673665	-0.369259	1.05e-05	0.927719	7.17e-26
8130	Bradi2g04723.3	-0.517069	NA	-0.35314	0.475315	0.0930955	0.905297
8131	Bradi2g04733.1	0.0207882	0.988673	0.123386	0.634311	0.0864616	0.797161
8132	Bradi2g04737.1	0.0195103	0.98301	0.0462071	0.823247	0.0295785	0.913795
8133	Bradi2g04747.2	0.0238621	0.971054	-0.533833	7.17e-08	0.871585	5.2e-15
8134	Bradi2g04760.1	0.319979	0.0653331	-0.152043	0.0746803	0.249388	0.0052203
8135	Bradi2g04767.1	-0.140396	NA	0.861338	0.106894	0.395528	0.587215
8136	Bradi2g04780.1	0.124591	NA	0.594545	NA	0.212362	NA
8137	Bradi2g04810.1	-0.0499023	0.962022	0.0293553	0.912365	-0.264205	0.231269
8138	Bradi2g04820.3	-1.17713	NA	0.071375	0.931233	-0.940072	0.147418
8139	Bradi2g04830.2	0.0766529	0.770804	-0.0285955	0.716496	0.102181	0.171123
8140	Bradi2g04840.1	0.105293	NA	0.0161277	NA	0.342308	NA
8141	Bradi2g04847.3	0.265418	NA	1.06206	0.0105391	-0.288424	0.575149
8142	Bradi2g04860.7	0.0287933	0.924187	-0.0310247	0.648773	-0.0976805	0.122841
8143	Bradi2g04870.1	-0.201407	0.864962	0.000890382	0.997695	-0.10043	0.798013
8144	Bradi2g04880.1	-0.593637	NA	-0.909716	0.0418941	-0.389825	0.5582
8145	Bradi2g04885.2	-0.0236954	NA	0.115623	NA	-0.085169	NA
8146	Bradi2g04890.1	0.181501	0.798421	0.0324826	0.884716	0.129228	0.575377
8147	Bradi2g04895.1	-0.303843	NA	-0.18067	0.824963	0.586623	0.48325
8148	Bradi2g04900.1	-0.191177	0.719284	0.446618	0.000379069	-0.164	0.300586
8149	Bradi2g04910.1	-0.00996062	0.987462	-0.21242	0.0278516	-0.257153	0.0129619
8150	Bradi2g04950.1	-0.123356	0.559126	-0.0514756	0.48456	0.206292	0.00169466
8151	Bradi2g04960.1	-0.0928966	0.533545	-0.0748557	0.117196	0.122006	0.0143079
8152	Bradi2g04970.2	0.150685	0.717631	0.306205	0.0030694	-0.232842	0.038999
8153	Bradi2g04980.1	-0.773617	NA	-0.31239	0.500279	-1.37042	0.000113343
8154	Bradi2g04990.1	-0.207008	0.863344	0.00750735	0.984848	-0.686903	0.00840933
8155	Bradi2g05000.1	0.0515693	0.886793	0.13067	0.0788988	0.0138561	0.913795
8156	Bradi2g05010.1	-0.116229	0.506251	-0.255112	3.21e-07	0.0246385	0.790578
8157	Bradi2g05017.1	-0.181956	0.545627	-0.189995	0.0390238	-0.0549546	0.701793
8158	Bradi2g05030.1	-0.0093546	0.982439	-0.0312643	0.740261	-5.37e-05	0.999754
8159	Bradi2g05042.1	0.261848	NA	0.0699376	NA	-0.19761	NA
8160	Bradi2g05050.1	0.128261	0.916122	-0.188613	0.53064	-1.22272	2.99e-08
8161	Bradi2g05060.1	0.168482	0.58662	-0.080113	0.429497	0.413308	5.48e-06
8162	Bradi2g05070.5	0.0905155	0.863425	0.167685	0.149275	-0.283191	0.0151582
8163	Bradi2g05080.2	-0.120929	NA	0.19334	NA	0.26585	NA
8164	Bradi2g05090.1	0.109063	0.974868	-0.0949061	0.918141	-0.416817	0.665667
8165	Bradi2g05101.1	0.308227	NA	0.183646	NA	0.246754	NA
8166	Bradi2g05102.2	0.00246129	0.997641	0.0395047	0.816081	-0.126325	0.44968
8167	Bradi2g05116.1	0.00956639	0.980079	0.0893	0.197072	0.0732234	0.390861
8168	Bradi2g05130.2	-0.00484295	0.993891	0.0885794	0.340411	-0.211276	0.0150786
8169	Bradi2g05140.1	0.0302744	0.951395	0.345828	1.88e-05	-0.0982167	0.366307
8170	Bradi2g05160.1	0.194154	NA	0.128825	NA	-0.0165632	NA
8171	Bradi2g05165.1	-0.246591	0.894429	-0.690229	0.0526499	0.645691	0.140616
8172	Bradi2g05167.2	0.00426629	0.995489	0.177364	0.103477	-0.0461158	0.778993
8173	Bradi2g05190.1	-0.136169	0.685974	-0.0708161	0.485913	0.101945	0.378733
8174	Bradi2g05200.1	0.120422	0.868724	0.351575	0.0161681	0.0364064	0.882973
8175	Bradi2g05208.3	0.414242	NA	-0.00745094	0.990713	1.26619	0.0117497
8176	Bradi2g05218.9	0.415662	0.392559	1.82406	9.67e-31	-0.135678	0.437443
8177	Bradi2g05226.1	-0.109143	0.809701	-0.106037	0.350477	-0.0419214	0.799812
8178	Bradi2g05234.2	-0.50602	NA	-0.629279	0.246404	-0.0690685	0.943447
8179	Bradi2g05242.2	0.079957	0.795282	0.00266715	0.979827	0.0550293	0.584251
8180	Bradi2g05250.1	0.106873	0.876624	0.214867	0.112765	0.484141	0.000454656
8181	Bradi2g05270.1	0.0995858	NA	-0.243345	0.47836	-0.0448988	0.93488
8182	Bradi2g05280.1	0.413605	NA	0.310746	NA	0.15314	NA
8183	Bradi2g05290.1	0.451949	NA	0.340613	0.619949	0.445454	0.571727
8184	Bradi2g05310.2	0.0306988	0.937593	0.0975058	0.164229	-0.0761765	0.373075
8185	Bradi2g05330.2	0.00578625	0.989458	-0.201875	0.000592849	-0.0735596	0.37638
8186	Bradi2g05340.2	0.171047	NA	-0.192003	NA	0.0100771	NA
8187	Bradi2g05350.1	-0.266343	NA	-1.1026	0.0344857	-0.704249	0.303369
8188	Bradi2g05357.1	-0.0604481	0.930865	0.00844865	0.962269	0.099085	0.560077
8189	Bradi2g05365.1	-0.0104339	NA	-0.322364	0.413539	-0.234728	0.646256
8190	Bradi2g05374.1	-0.244974	0.763545	-0.0104075	0.970146	0.507439	0.0130279
8191	Bradi2g05390.3	0.0954872	0.789713	-0.0134969	0.907071	0.151371	0.114208
8192	Bradi2g05400.2	0.0796262	0.809701	-0.25315	0.000234588	-0.166049	0.0427227
8193	Bradi2g05410.1	0.826752	NA	0.284051	0.543614	0.133856	0.834304
8194	Bradi2g05420.1	0.0387297	0.922681	0.0987605	0.194886	0.0294131	0.799501
8195	Bradi2g05430.2	0.0635433	NA	0.302415	0.427716	0.244127	0.609644
8196	Bradi2g05445.4	0.021757	0.971054	-0.0989051	0.407282	0.115294	0.418134
8197	Bradi2g05450.1	0.373478	NA	0.196845	NA	0.162762	NA
8198	Bradi2g05455.3	0.465429	NA	0.102454	0.843574	-0.0622442	0.926883
8199	Bradi2g05460.2	-0.0247058	0.921304	-0.0792372	0.0838997	0.0341986	0.603047
8200	Bradi2g05480.1	-0.0586369	0.853257	0.261546	1.73e-05	-0.0351727	0.731428
8201	Bradi2g05487.2	0.0836716	0.920588	-0.0344467	0.867947	0.171245	0.396708
8202	Bradi2g05493.1	-0.403616	NA	-0.418405	NA	-0.0173578	NA
8203	Bradi2g05510.3	-0.746461	NA	-1.2087	0.00460254	0.268836	0.725127
8204	Bradi2g05520.1	-0.142278	0.645082	-0.0900297	0.34673	-0.063032	0.612376
8205	Bradi2g05530.1	-0.0108545	0.973597	-0.192763	0.000685783	0.00492546	0.966968
8206	Bradi2g05560.3	-0.0333841	0.930865	0.305474	4.95e-07	-0.0994381	0.204131
8207	Bradi2g05567.2	0.42735	0.597607	0.34841	0.18204	-0.0828301	0.829677
8208	Bradi2g05580.1	-0.916099	NA	-1.56032	0.00638095	-0.407752	0.65973
8209	Bradi2g05590.1	-0.293172	0.00672611	0.17381	0.00219077	0.354501	5.62e-10
8210	Bradi2g05600.5	-0.173975	0.588924	0.194373	0.0373281	-0.0355807	0.811433
8211	Bradi2g05611.1	-0.098988	NA	-0.0427575	NA	0.0385306	NA
8212	Bradi2g05620.1	-0.170019	0.515784	0.372748	9.59e-07	-0.325959	6.24e-05
8213	Bradi2g05640.2	-0.161165	0.740351	-0.422831	0.000147369	-0.090415	0.608277
8214	Bradi2g05650.1	-0.412832	0.44433	-0.106527	0.628381	0.0267652	0.935426
8215	Bradi2g05660.2	0.00882733	0.968777	0.0209316	0.671708	0.0550051	0.259265
8216	Bradi2g05670.7	0.0359375	0.951395	0.0346859	0.800553	0.0461229	0.782922
8217	Bradi2g05680.1	-0.476507	NA	-0.35952	NA	-0.139997	NA
8218	Bradi2g05690.4	0.078745	0.857086	-0.0634706	0.567866	0.109981	0.353598
8219	Bradi2g05700.11	0.0637608	0.898245	0.330589	0.000276992	-0.0800004	0.537283
8220	Bradi2g05705.1	-0.367172	NA	-0.237687	NA	-0.378898	NA
8221	Bradi2g05710.1	-0.11788	0.487345	-0.0964327	0.0832724	0.0878015	0.189301
8222	Bradi2g05720.1	0.303372	0.00485393	0.555332	2.17e-25	0.0913728	0.207684
8223	Bradi2g05730.1	-0.103449	0.950318	0.877673	0.00107431	-0.117565	0.762548
8224	Bradi2g05740.1	0.713014	0.425559	-0.302173	0.354617	0.734669	0.0472002
8225	Bradi2g05750.1	-0.666585	0.000950887	-0.2793	0.0135529	0.510245	1.54e-05
8226	Bradi2g05760.1	-0.129836	0.278554	0.150697	0.000384015	0.630572	2.55e-50
8227	Bradi2g05767.1	-0.461473	0.202808	0.898387	1.27e-12	0.0596353	0.772544
8228	Bradi2g05770.1	-0.175226	0.805247	1.03676	6.98e-14	-0.0577219	0.811016
8229	Bradi2g05777.2	0.141044	0.766775	0.448396	7.83e-06	0.219552	0.0695959
8230	Bradi2g05790.1	-0.568543	0.429416	0.438068	0.0489646	0.692752	0.00337931
8231	Bradi2g05794.1	0.344384	NA	0.205983	NA	0.282911	NA
8232	Bradi2g05798.1	0.250422	NA	0.364364	NA	0.18895	NA
8233	Bradi2g05802.2	0.458598	0.0481542	-1.09281	3.55e-30	0.42674	0.00139273
8234	Bradi2g05805.1	0.319595	NA	-0.461057	0.539292	0.105701	0.925914
8235	Bradi2g05808.1	-0.00177071	0.998784	-0.0363072	0.888357	-0.0417065	0.897192
8236	Bradi2g05816.2	-0.0787857	0.821942	0.302201	1.95e-05	-0.0698302	0.49758
8237	Bradi2g05824.3	0.00396894	0.996366	0.226488	0.110028	-0.114381	0.530871
8238	Bradi2g05832.1	0.157261	0.647121	0.904161	2.12e-29	0.212824	0.0247724
8239	Bradi2g05840.1	-0.732343	NA	-1.99328	1.13e-06	-0.398955	0.577575
8240	Bradi2g05845.1	0.0240233	NA	0.360351	0.455002	0.239936	0.703131
8241	Bradi2g05851.1	-1.09954	NA	0.0754384	0.888041	-0.277696	0.599722
8242	Bradi2g05856.1	-0.172069	NA	0.103575	0.807922	0.190581	0.701572
8243	Bradi2g05861.1	0.172013	NA	0.196846	NA	0.0110439	NA
8244	Bradi2g05865.1	0.540902	NA	-0.00214825	NA	-0.0186232	NA
8245	Bradi2g05870.1	0.187243	0.829136	0.419781	0.0323931	-0.26036	0.246869
8246	Bradi2g05880.1	-0.0886392	0.803333	0.289244	9.22e-05	-0.14128	0.127389
8247	Bradi2g05900.1	-0.0742262	0.910047	0.0748721	0.618085	0.0319483	0.877422
8248	Bradi2g05911.1	-0.0896457	NA	0.791791	0.00415266	1.41572	1.19e-05
8249	Bradi2g05920.1	0.596664	NA	0.0797066	0.880069	1.26264	0.00571514
8250	Bradi2g05924.1	-1.01621	NA	0.0118935	0.989706	-0.928383	0.201449
8251	Bradi2g05927.1	-0.0651341	0.938051	1.15586	3.2e-21	-0.0447451	0.837377
8252	Bradi2g05940.1	-0.113225	0.539596	0.0406805	0.558894	-0.103477	0.115711
8253	Bradi2g05950.2	0.0409086	NA	-0.296571	NA	-0.0703134	NA
8254	Bradi2g05960.1	0.0382098	0.950813	0.13858	0.232822	-0.0961399	0.506014
8255	Bradi2g05970.3	-0.0279096	0.951395	0.27861	0.000220837	-0.100187	0.308161
8256	Bradi2g05980.4	0.061768	0.91533	1.28227	4.67e-42	-0.308375	0.00293439
8257	Bradi2g05990.2	-0.0568527	0.94646	0.0689463	0.702358	0.00118205	0.996704
8258	Bradi2g06000.2	-0.194987	0.244155	-0.346243	1.14e-08	-0.0035207	0.979551
8259	Bradi2g06006.1	-0.245854	NA	-0.828085	0.106521	0.364646	0.631106
8260	Bradi2g06010.3	-0.854037	0.0164032	-2.08756	3.55e-37	-0.133757	0.684934
8261	Bradi2g06020.2	0.141289	0.834446	0.235174	0.127869	0.0411922	0.867536
8262	Bradi2g06060.2	0.178631	0.373405	0.430754	2.11e-11	0.0804867	0.37642
8263	Bradi2g06080.1	-0.325191	0.0019159	-0.382826	2.11e-12	-0.185152	0.00415404
8264	Bradi2g06090.1	-0.250182	0.718043	0.0539777	0.82743	-0.507441	0.00427994
8265	Bradi2g06111.1	0.17765	0.939818	-0.574575	0.180713	-0.125517	0.85724
8266	Bradi2g06115.1	0.303621	NA	0.419379	0.572745	0.0299875	0.979894
8267	Bradi2g06120.1	0.402495	0.270749	0.518341	0.000123011	0.300149	0.0673556
8268	Bradi2g06130.1	0.280859	NA	-0.0427588	NA	0.0701408	NA
8269	Bradi2g06142.1	1.05141	0.178524	4.06157	5.27e-39	-0.339119	0.134163
8270	Bradi2g06150.1	-0.289819	0.565456	-0.58417	0.000296374	-1.70885	7.92e-32
8271	Bradi2g06160.1	-0.234954	0.237532	-0.315681	2.36e-05	-0.131134	0.190327
8272	Bradi2g06170.1	0.0940813	NA	-0.0478317	NA	-0.315629	NA
8273	Bradi2g06180.1	0.0376292	NA	0.371171	0.6503	0.274706	NA
8274	Bradi2g06190.1	0.05538	0.920588	0.0198906	0.886302	0.157187	0.197424
8275	Bradi2g06200.1	-0.0231444	0.962306	0.0958498	0.314498	-0.00590914	0.97104
8276	Bradi2g06210.1	-0.10523	NA	0.328575	0.343015	-0.192577	0.649208
8277	Bradi2g06220.1	0.000893183	0.997641	-0.024928	0.679014	0.132059	0.00840875
8278	Bradi2g06230.3	-0.0164916	0.97072	-0.0618141	0.502896	0.0879872	0.402552
8279	Bradi2g06240.2	-0.0868256	NA	-0.244271	0.694915	-0.528648	0.402393
8280	Bradi2g06250.1	-0.0952923	0.695482	-0.208791	0.000355471	0.234752	0.000252287
8281	Bradi2g06256.1	0.0176965	NA	-0.246823	NA	-0.193022	NA
8282	Bradi2g06260.1	0.144699	0.545714	0.0947702	0.246527	-0.413883	4e-09
8283	Bradi2g06271.1	-0.100454	0.937264	-0.268014	0.298435	-0.711599	0.00159336
8284	Bradi2g06280.1	0.274252	NA	0.314615	NA	-0.0857097	NA
8285	Bradi2g06310.1	-0.359336	NA	-0.436678	NA	-0.0725743	NA
8286	Bradi2g06330.1	-0.254871	NA	-0.258497	0.499043	-0.239824	0.609854
8287	Bradi2g06340.2	-0.0771717	0.876214	0.0845058	0.485913	-0.173643	0.138267
8288	Bradi2g06360.2	-0.623564	NA	0.0251159	0.969604	-0.397125	0.483701
8289	Bradi2g06370.1	-0.108148	0.753202	-0.0908166	0.316445	0.193591	0.0340089
8290	Bradi2g06373.1	-0.265118	NA	0.00698976	NA	-0.326592	NA
8291	Bradi2g06390.2	0.0426586	0.874838	-0.0906797	0.109506	0.111341	0.0812058
8292	Bradi2g06400.1	0.0124873	0.978933	0.0873174	0.344573	0.0199214	0.889399
8293	Bradi2g06410.1	-0.438778	0.326861	-0.0910662	0.65091	0.11051	0.651466
8294	Bradi2g06416.1	-0.190072	NA	-0.0478332	NA	-0.749027	NA
8295	Bradi2g06420.7	0.150482	0.582939	0.323852	8.84e-06	0.194245	0.0227304
8296	Bradi2g06430.1	0.271594	0.405104	0.124226	0.33648	0.118668	0.443855
8297	Bradi2g06434.1	0.0222396	0.970242	-0.0344281	0.803013	0.000669693	0.997346
8298	Bradi2g06440.1	-0.0467366	0.951395	0.0152399	0.936363	0.10567	0.578071
8299	Bradi2g06450.1	-0.535783	0.000893227	-0.426507	3.4e-07	0.0985876	0.453183
8300	Bradi2g06460.1	-0.441682	0.223807	-0.462937	0.00104641	-0.0919949	0.690539
8301	Bradi2g06467.6	-0.0743752	0.743962	-0.15489	0.00323912	0.237866	1.61e-05
8302	Bradi2g06480.1	-0.310996	0.44911	-0.0880056	0.615411	-0.334905	0.0244545
8303	Bradi2g06490.2	0.015718	0.951395	-0.115291	0.00734838	0.0799081	0.135502
8304	Bradi2g06510.2	-0.327975	0.814561	-0.202042	0.600825	-0.189488	0.691807
8305	Bradi2g06520.2	-0.0320591	0.912036	0.172673	0.000738988	-0.116105	0.0561607
8306	Bradi2g06530.1	0.578844	NA	0.632072	0.0463374	0.592242	0.104415
8307	Bradi2g06540.1	0.0318276	0.98598	-0.451171	0.143262	-0.17651	0.703873
8308	Bradi2g06550.1	-0.266718	0.729959	0.154024	0.442793	0.462792	0.0177479
8309	Bradi2g06555.1	-0.656492	NA	0.077185	0.907848	-0.904896	0.0515833
8310	Bradi2g06560.1	-0.587282	NA	-0.364022	0.588014	-0.461195	0.547129
8311	Bradi2g06570.1	0.504586	0.379025	0.201651	0.412951	-0.0802729	0.814172
8312	Bradi2g06580.1	0.367435	NA	0.233827	0.617577	-0.804058	0.024967
8313	Bradi2g06590.1	0.0885811	0.948142	0.749598	0.000265201	0.387595	0.117857
8314	Bradi2g06610.3	0.0884232	0.80603	0.332848	4.37e-06	0.0852586	0.407918
8315	Bradi2g06620.1	-0.0628204	0.887095	-0.169089	0.059615	0.00563764	0.974481
8316	Bradi2g06627.2	-0.213385	0.244155	-0.0992069	0.204903	0.0215073	0.865453
8317	Bradi2g06650.1	0.215024	0.488681	0.236918	0.0153661	0.161991	0.17317
8318	Bradi2g06660.2	0.0227107	0.988673	1.0171	1.07e-06	0.0279907	0.938067
8319	Bradi2g06670.1	-0.540938	0.257057	-0.173886	0.38729	1.2744	7.73e-13
8320	Bradi2g06680.1	0.0389771	0.874838	0.0578581	0.293358	0.0266046	0.731993
8321	Bradi2g06700.1	0.247502	0.408594	-0.367664	0.00024322	-0.49778	1.79e-06
8322	Bradi2g06720.1	-0.385375	NA	0.285612	0.466915	-0.185189	0.699651
8323	Bradi2g06730.1	-0.171618	0.74318	-0.0305921	0.86265	0.114457	0.522517
8324	Bradi2g06740.1	0.0339082	0.939709	0.139467	0.0713486	-0.0779347	0.443307
8325	Bradi2g06750.1	0.177499	0.699132	0.176653	0.159727	0.0764539	0.664026
8326	Bradi2g06760.4	0.326921	0.783663	0.373645	0.172017	0.522117	0.0850104
8327	Bradi2g06776.1	-0.463053	NA	-0.381414	0.233444	0.155596	0.7554
8328	Bradi2g06790.3	-0.0010021	NA	0.0699417	NA	-0.161972	NA
8329	Bradi2g06800.1	0.0609886	0.876155	0.0409121	0.685044	0.0789568	0.464788
8330	Bradi2g06810.7	0.453089	0.601365	0.203024	0.491942	0.225337	0.520611
8331	Bradi2g06830.3	-0.152531	0.861439	-0.701172	2.27e-05	0.102145	0.718303
8332	Bradi2g06832.1	0.353907	NA	0.165371	NA	0.342182	NA
8333	Bradi2g06836.1	0.040103	0.973395	0.0506156	0.873638	-0.253243	0.374594
8334	Bradi2g06840.1	-0.0835502	0.856956	-0.306352	0.000747121	-0.116412	0.357404
8335	Bradi2g06870.2	0.255263	0.773522	-0.84164	1.49e-06	0.760922	0.00100352
8336	Bradi2g06880.3	0.589103	0.361024	-0.839571	0.000181843	0.0295073	0.952802
8337	Bradi2g06886.1	0.264597	0.80603	-0.821125	0.000326168	-0.0317334	0.949954
8338	Bradi2g06890.2	-0.0552246	0.958402	-0.367043	0.0189391	0.925238	7.77e-07
8339	Bradi2g06900.1	-0.054456	0.830627	-0.197276	0.000148001	-0.0137948	0.890416
8340	Bradi2g06910.4	0.216009	0.758464	0.0461857	0.837948	0.1528	0.514446
8341	Bradi2g06920.3	0.166017	0.830216	-0.0413441	0.861878	-0.0345147	0.910245
8342	Bradi2g06930.1	-0.352655	NA	-0.470346	0.331433	0.756357	0.191116
8343	Bradi2g06950.7	-0.191421	0.634646	-0.650269	6.85e-11	-0.0974111	0.555902
8344	Bradi2g06970.2	0.44935	NA	-0.434803	0.416122	0.159311	0.8474
8345	Bradi2g06980.1	-0.256862	NA	0.677737	0.0864061	-0.170777	0.758432
8346	Bradi2g06990.1	0.375121	NA	0.0750121	NA	0.462893	NA
8347	Bradi2g07000.2	-0.0695235	0.95582	0.458669	0.0402164	-0.0141645	0.972486
8348	Bradi2g07022.1	0.12812	0.632011	-0.15588	0.0356962	0.036577	0.762685
8349	Bradi2g07030.1	0.076374	0.764395	0.0940107	0.135468	0.0310133	0.741156
8350	Bradi2g07040.1	0.0810035	0.81994	0.0595368	0.529878	-0.0520181	0.656757
8351	Bradi2g07050.1	-0.195207	0.546839	-0.329122	0.000252483	0.335529	0.00111854
8352	Bradi2g07070.1	-0.212325	NA	-0.278298	NA	-0.0748066	NA
8353	Bradi2g07076.1	0.00972638	0.980079	-0.204271	0.00130459	-0.128079	0.101446
8354	Bradi2g07082.1	-0.0741354	0.877629	0.248465	0.00856726	0.00556123	0.976242
8355	Bradi2g07086.1	0.454187	NA	0.351164	0.715618	-0.055019	NA
8356	Bradi2g07090.1	-0.00686032	0.991377	0.00144049	0.990814	-0.124367	0.218987
8357	Bradi2g07093.2	0.244057	NA	0.269136	NA	0.182583	NA
8358	Bradi2g07100.1	0.162037	0.870385	0.336105	0.1106	0.0487478	0.885234
8359	Bradi2g07110.1	-0.0821318	0.846575	-0.135688	0.154493	-0.0727104	0.576724
8360	Bradi2g07117.1	0.101214	0.842948	-0.179904	0.109081	0.145194	0.307066
8361	Bradi2g07122.1	0.142658	0.932989	1.31446	3.74e-07	0.142092	0.69596
8362	Bradi2g07160.5	-0.0885812	0.730036	-0.0854461	0.208197	0.287415	4.6e-06
8363	Bradi2g07170.1	0.0308895	0.958529	-0.275617	0.00565303	0.125784	0.368504
8364	Bradi2g07180.1	0.0563381	0.916522	-0.146642	0.17604	-0.470969	1.46e-06
8365	Bradi2g07227.2	0.106865	0.857076	0.741858	5.5e-11	-0.427293	0.000285756
8366	Bradi2g07237.1	0.234148	0.640486	-0.932028	6.79e-15	0.198326	0.316509
8367	Bradi2g07250.1	-0.0802252	0.895386	-0.159918	0.268698	-1.15183	3.3e-25
8368	Bradi2g07260.2	-0.0517197	0.880851	0.0782253	0.330022	-0.210242	0.00382449
8369	Bradi2g07263.1	0.0825567	NA	0.127053	0.817355	-0.0680385	0.925217
8370	Bradi2g07266.4	-0.121118	0.779046	-0.138608	0.199666	-0.0978986	0.479428
8371	Bradi2g07272.1	-0.261526	0.542002	-0.717016	2.98e-09	-0.291254	0.0653137
8372	Bradi2g07284.1	0.535445	NA	0.54101	NA	0.424224	NA
8373	Bradi2g07290.1	0.0321755	0.937593	-0.168597	0.0117917	0.0568068	0.56902
8374	Bradi2g07293.1	-0.0881902	0.889642	-0.806236	6.31e-13	-0.105136	0.562738
8375	Bradi2g07303.1	0.077817	0.913176	0.264771	0.0272684	0.616415	7.27e-07
8376	Bradi2g07310.3	0.303166	0.36019	-1.22833	8.22e-36	1.04597	7.45e-18
8377	Bradi2g07320.1	0.268007	0.202808	-0.0677487	0.527204	-0.00451062	0.979838
8378	Bradi2g07330.1	0.0157992	0.984954	0.0700802	0.690061	-0.157542	0.3685
8379	Bradi2g07337.1	-0.137175	0.772821	-0.333678	0.00274294	-0.5861	1.03e-07
8380	Bradi2g07347.2	1.32622	0.00249702	0.769814	0.00605481	-0.570425	0.0326867
8381	Bradi2g07357.1	-0.394723	NA	-0.353981	0.483292	0.120311	0.877476
8382	Bradi2g07370.1	0.327422	NA	0.65191	0.215237	0.361716	0.60489
8383	Bradi2g07380.2	0.0186982	0.977225	-0.0741882	0.614853	-0.21229	0.121268
8384	Bradi2g07390.1	0.262982	0.657465	0.0928165	0.642108	0.178725	0.40302
8385	Bradi2g07400.1	-0.0143242	0.97179	0.0158213	0.872952	0.0938329	0.298017
8386	Bradi2g07407.3	-0.855226	NA	-0.545071	0.288085	0.3407	0.645047
8387	Bradi2g07420.6	-0.081512	0.947948	-0.855209	2.5e-06	0.451893	0.0753646
8388	Bradi2g07430.2	0.0906899	0.653079	-0.00167249	0.98427	-0.0742408	0.285634
8389	Bradi2g07437.4	-0.150425	0.822796	-0.281719	0.0491016	0.207527	0.271093
8390	Bradi2g07450.1	0.0409676	0.929039	-0.0509748	0.606152	0.0430416	0.73375
8391	Bradi2g07470.1	-0.584556	0.217921	0.00140028	0.995202	0.789196	1.5e-05
8392	Bradi2g07480.1	-0.200435	NA	-0.202809	0.823488	0.922425	NA
8393	Bradi2g07490.1	-0.0562496	0.902746	0.161836	0.0638394	0.120821	0.258506
8394	Bradi2g07497.1	-0.605764	0.341616	0.564631	0.00286802	0.661173	0.00146759
8395	Bradi2g07510.1	-0.0340197	0.939264	-0.00149481	0.989331	0.0772441	0.442869
8396	Bradi2g07520.2	0.0221498	0.987122	1.49539	1.94e-15	-0.265453	0.178444
8397	Bradi2g07530.9	0.0429386	0.942481	-7.27e-05	0.999558	0.138445	0.260623
8398	Bradi2g07540.2	0.754352	NA	0.619488	NA	0.543635	NA
8399	Bradi2g07543.1	0.190937	NA	0.0476005	NA	-0.0197806	NA
8400	Bradi2g07548.1	0.178899	0.876362	-0.528915	0.0241785	-0.00570266	0.991064
8401	Bradi2g07550.1	-0.329383	0.00332712	-0.518055	2.88e-20	0.166494	0.0173379
8402	Bradi2g07560.2	-0.0600524	0.859507	0.018592	0.850823	-0.281668	5.04e-05
8403	Bradi2g07570.1	0.0679273	0.764289	0.299837	3.04e-10	0.0579814	0.408562
8404	Bradi2g07577.1	-0.110008	0.910315	-0.38886	0.0119561	0.999946	2.5e-08
8405	Bradi2g07590.1	-0.1357	NA	-0.178802	NA	-0.197174	NA
8406	Bradi2g07598.1	-0.00102419	0.999369	-0.191779	0.648773	-0.759833	0.0281166
8407	Bradi2g07620.1	0.0387687	0.938536	-0.132462	0.130358	0.0694115	0.570784
8408	Bradi2g07630.1	0.100845	0.824747	0.0503217	0.698698	-0.145385	0.241087
8409	Bradi2g07640.2	-0.345071	NA	-0.0793055	NA	-0.406545	NA
8410	Bradi2g07650.3	0.0285745	0.945554	-0.0785246	0.322451	-0.0618456	0.534986
8411	Bradi2g07660.4	-0.00685263	0.994642	-0.70335	4.3e-09	-0.400643	0.00523907
8412	Bradi2g07677.1	-0.256043	NA	-0.0975302	0.822457	0.0692065	0.905543
8413	Bradi2g07690.1	-0.110325	0.465691	-0.112077	0.0183748	0.249009	3.05e-07
8414	Bradi2g07700.1	0.0201847	0.950467	0.161871	0.00259705	-0.0902217	0.166439
8415	Bradi2g07710.8	-0.102932	0.873735	-0.0574529	0.741548	-0.254968	0.0899528
8416	Bradi2g07740.1	-0.203939	0.85168	-0.646378	0.00451702	-0.360448	0.227948
8417	Bradi2g07750.2	-0.0764202	0.955409	-0.0164316	0.965992	-0.58875	0.023336
8418	Bradi2g07760.1	-0.218721	NA	0.0110559	NA	-0.379692	NA
8419	Bradi2g07765.3	0.422505	NA	0.205981	0.851415	-0.646232	NA
8420	Bradi2g07770.1	-0.0352363	0.900996	0.00884157	0.909336	-0.0876556	0.179329
8421	Bradi2g07775.1	-0.190041	0.865722	-0.064704	0.838244	-0.259432	0.396536
8422	Bradi2g07790.7	0.0452863	0.94321	0.101818	0.412357	-0.274506	0.0139675
8423	Bradi2g07795.1	0.717572	NA	0.104956	0.875434	0.285979	0.69596
8424	Bradi2g07801.1	0.0965751	0.633944	0.0652315	0.297712	-0.00375413	0.972619
8425	Bradi2g07810.1	0.256077	0.474567	0.214645	0.0926382	-0.631861	1.68e-08
8426	Bradi2g07820.3	0.211944	NA	0.241315	0.78467	-0.151115	0.89772
8427	Bradi2g07823.1	-0.0641312	NA	-0.0650949	0.941931	-0.821201	0.278208
8428	Bradi2g07830.1	-0.00492263	NA	0.547594	0.238991	-0.910073	0.0179528
8429	Bradi2g07852.1	-0.197687	0.878454	-0.150615	0.650444	-0.107302	0.80462
8430	Bradi2g07860.2	-0.0441718	0.894731	-0.0656671	0.376161	-0.0319878	0.758545
8431	Bradi2g07870.1	0.139132	0.76739	-0.0316193	0.830559	0.158437	0.254776
8432	Bradi2g07880.1	-0.040484	NA	-0.114843	0.90465	-0.201454	NA
8433	Bradi2g07890.10	0.115026	0.717904	0.450908	6.4e-11	0.301377	7.95e-05
8434	Bradi2g07915.1	0.405311	0.550567	-0.0227304	0.937173	0.495782	0.0339038
8435	Bradi2g07932.1	-0.118878	0.906515	0.160421	0.472284	-0.0369521	0.91224
8436	Bradi2g07940.1	0.0323144	0.948222	-0.502073	2.05e-11	0.0204198	0.890494
8437	Bradi2g07945.1	-0.65253	NA	-0.920648	0.0523656	-0.337687	0.64583
8438	Bradi2g07951.1	-0.259513	NA	0.077018	0.899654	-0.378652	0.49451
8439	Bradi2g07970.6	-0.0248819	0.95138	-0.189587	0.00479684	0.328255	2.6e-06
8440	Bradi2g07975.1	-0.380771	0.320934	-0.211561	0.156811	0.0520174	0.830901
8441	Bradi2g07980.2	-0.775157	NA	0.166685	0.775008	-0.893064	0.0366459
8442	Bradi2g07986.3	-0.127391	NA	-0.371009	0.376028	0.364787	0.519784
8443	Bradi2g08000.1	0.0425344	0.951319	0.168134	0.168051	0.251195	0.0542561
8444	Bradi2g08010.1	0.0364023	0.863114	-0.0161845	0.776641	0.068712	0.194259
8445	Bradi2g08020.1	-0.0902493	0.917067	-0.168443	0.357694	-0.142239	0.531319
8446	Bradi2g08030.1	0.132417	0.815174	-0.174434	0.200138	-0.179905	0.255185
8447	Bradi2g08040.4	0.0273352	0.943373	-0.125383	0.0545873	-0.196067	0.00341448
8448	Bradi2g08045.1	0.03244	0.972975	-0.605435	0.000147917	-0.0508134	0.870782
8449	Bradi2g08050.1	0.100204	0.585016	0.0450211	0.478053	0.0728977	0.2855
8450	Bradi2g08060.1	-0.0405809	0.93101	0.124024	0.151917	-0.102573	0.310334
8451	Bradi2g08070.1	-0.0918985	0.735331	-0.0720299	0.338107	-0.0437013	0.663373
8452	Bradi2g08080.1	0.0951477	0.72696	0.18238	0.00498827	0.0470491	0.631945
8453	Bradi2g08087.4	-0.0422128	0.929676	0.00163928	0.989572	0.0127588	0.93318
8454	Bradi2g08100.1	0.0442741	0.943373	0.0206653	0.888405	0.0498481	0.765035
8455	Bradi2g08110.1	-0.134906	0.898557	0.0234002	0.935818	0.0838746	0.798453
8456	Bradi2g08120.4	0.143069	0.813409	0.0616212	0.742945	-0.440808	0.00139323
8457	Bradi2g08130.1	-0.0403531	0.973597	0.223453	0.396864	-0.247274	0.380509
8458	Bradi2g08140.1	-0.0379884	0.944126	-0.286987	0.000852745	-0.166883	0.119172
8459	Bradi2g08147.1	0.736838	NA	0.219068	0.774422	1.10935	0.123015
8460	Bradi2g08160.3	-0.00925781	0.994408	0.0400077	0.857146	0.12761	0.585699
8461	Bradi2g08165.1	0.637231	NA	0.382637	NA	0.277269	NA
8462	Bradi2g08170.2	0.068547	0.899357	0.457303	5.14e-07	0.266741	0.0101993
8463	Bradi2g08172.1	0.101304	NA	0.246595	NA	0.039831	NA
8464	Bradi2g08175.1	-0.203269	NA	-0.147043	0.849537	0.0292455	0.979551
8465	Bradi2g08177.1	0.0923161	0.730036	0.0259863	0.765976	0.0149763	0.898549
8466	Bradi2g08187.1	-0.152747	0.386341	-0.0508992	0.494574	-0.0780512	0.335808
8467	Bradi2g08210.3	-0.0341413	0.937593	-0.097392	0.200358	0.221782	0.00377645
8468	Bradi2g08220.3	0.245707	NA	0.999644	NA	0.184234	NA
8469	Bradi2g08222.1	-0.181855	NA	0.093287	NA	0.00541214	NA
8470	Bradi2g08230.1	-0.116373	0.912106	0.666109	0.00110451	-1.00029	9.98e-09
8471	Bradi2g08240.2	0.138408	NA	0.205982	NA	-0.221554	NA
8472	Bradi2g08250.1	0.120041	0.87063	-0.243438	0.105428	0.291425	0.105945
8473	Bradi2g08260.1	-0.0753291	0.776615	-0.0500752	0.488033	0.043916	0.631106
8474	Bradi2g08267.1	-0.52247	NA	-0.055593	0.943982	-0.139503	0.880272
8475	Bradi2g08280.3	-0.247186	0.494248	-0.259505	0.0223948	-0.019973	0.926086
8476	Bradi2g08287.1	0.0285165	0.945554	0.136547	0.0555751	-0.0742138	0.428103
8477	Bradi2g08293.1	0.268084	NA	0.175577	0.754923	-0.112883	0.874143
8478	Bradi2g08300.1	-0.337388	0.205018	-0.840384	8.36e-18	-0.163768	0.248764
8479	Bradi2g08307.1	-0.285987	NA	-0.250887	NA	-0.0489729	NA
8480	Bradi2g08310.1	-0.420156	0.634959	0.847849	2.81e-05	0.500458	0.0307177
8481	Bradi2g08316.1	0.140185	NA	0.414226	0.462337	0.181441	0.816068
8482	Bradi2g08323.1	0.0567997	NA	-0.0701682	NA	0.0450742	NA
8483	Bradi2g08330.1	0.0199931	0.962229	0.154529	0.0310289	0.108095	0.220344
8484	Bradi2g08340.1	0.0151041	0.971054	-0.25458	0.000231238	-0.0972806	0.301729
8485	Bradi2g08350.1	0.285263	0.278554	-0.115493	0.306948	0.346583	0.00144206
8486	Bradi2g08368.1	0.571291	NA	0.231128	NA	0.758559	NA
8487	Bradi2g08370.1	0.362945	0.485168	0.285209	0.0390239	1.39851	1.9e-19
8488	Bradi2g08380.6	0.0166086	0.968991	-0.0930192	0.248207	0.0521593	0.638574
8489	Bradi2g08386.1	0.467296	NA	0.274004	NA	0.157082	NA
8490	Bradi2g08390.1	-0.0866753	0.594588	-0.0637915	0.209629	0.0670948	0.259748
8491	Bradi2g08410.4	-0.0577308	0.84084	-0.0892548	0.169617	0.0694859	0.39872
8492	Bradi2g08416.1	0.063328	0.870798	-0.0862276	0.342402	-0.12694	0.192083
8493	Bradi2g08420.3	0.297117	0.730036	0.240314	0.317801	0.0752469	0.830741
8494	Bradi2g08460.1	-0.245347	NA	-0.268698	0.693512	-0.407999	0.5952
8495	Bradi2g08470.1	-0.465763	0.602003	-0.165402	0.618809	-0.473448	0.111986
8496	Bradi2g08480.2	-1.04838	NA	-0.214208	0.764199	-0.374386	0.638541
8497	Bradi2g08490.1	-0.0469753	0.953581	0.17315	0.272458	-0.150834	0.403735
8498	Bradi2g08500.2	-0.035335	0.904676	0.483807	9.8e-25	0.28489	2.89e-08
8499	Bradi2g08505.1	0.289836	0.589779	0.725796	4.02e-07	0.114397	0.584764
8500	Bradi2g08510.2	-0.185867	0.607194	0.0403935	0.767601	-0.108805	0.423156
8501	Bradi2g08518.5	0.436402	NA	0.430626	NA	0.275433	NA
8502	Bradi2g08527.1	0.424185	0.143351	-0.108917	0.46839	0.150826	0.388095
8503	Bradi2g08540.2	-0.0113096	0.992737	0.335625	0.0400198	-0.222012	0.236638
8504	Bradi2g08560.1	0.114114	0.807191	-0.00454586	0.976597	-0.101972	0.474566
8505	Bradi2g08570.1	0.459767	NA	0.600001	0.0373733	0.324253	0.369278
8506	Bradi2g08580.1	0.199211	0.74525	0.663654	2.97e-07	0.432404	0.00286308
8507	Bradi2g08590.1	0.00329441	NA	-0.273617	0.726506	-0.25491	NA
8508	Bradi2g08600.1	-0.207807	0.533545	-0.419405	5.35e-06	0.280136	0.0134679
8509	Bradi2g08620.1	0.0262213	0.964049	-0.266596	0.00648082	0.0511371	0.755609
8510	Bradi2g08627.2	0.457476	NA	-0.201987	0.740219	0.801687	0.182611
8511	Bradi2g08634.1	0.592804	NA	-0.388741	0.526041	0.892101	0.163544
8512	Bradi2g08652.1	-0.0231072	NA	0.102424	NA	0.0646635	NA
8513	Bradi2g08655.4	0.286495	0.673565	0.69282	1.15e-05	0.486008	0.00582635
8514	Bradi2g08657.1	0.403863	NA	0.0843394	0.888621	0.162969	0.819287
8515	Bradi2g08660.1	-0.0599503	0.950813	0.127807	0.481741	0.434102	0.0117367
8516	Bradi2g08680.1	0.394621	NA	0.500408	NA	0.333148	NA
8517	Bradi2g08700.6	-0.0188473	0.96263	-0.230067	0.000571179	-0.0774357	0.419768
8518	Bradi2g08701.2	0.269863	0.622475	-0.290614	0.070885	-0.886667	2.84e-09
8519	Bradi2g08702.1	0.448242	NA	-0.207975	0.727568	-0.586221	0.290954
8520	Bradi2g08704.1	0.308758	NA	-0.15722	0.819035	-0.228084	0.780615
8521	Bradi2g08707.1	0.518247	0.501679	-0.731727	0.00352157	-0.603349	0.0376657
8522	Bradi2g08717.1	0.790395	0.476484	-1.30972	0.000250106	-0.76714	0.0861247
8523	Bradi2g08730.1	0.262106	NA	0.246595	NA	0.101138	NA
8524	Bradi2g08737.1	0.123928	0.813409	0.115595	0.405725	-0.325706	0.00810804
8525	Bradi2g08743.1	0.443026	NA	0.0413906	0.950885	0.449397	0.491358
8526	Bradi2g08748.1	-0.0103119	NA	0.424879	0.15701	0.237321	0.543873
8527	Bradi2g08753.1	0.0890993	NA	0.0645897	0.90924	0.0870664	0.901815
8528	Bradi2g08790.1	-0.596499	0.314311	0.132416	0.60444	0.584584	0.0107071
8529	Bradi2g08800.4	-0.101417	NA	0.0201906	NA	-0.312135	NA
8530	Bradi2g08810.1	0.0451006	0.9164	0.00358563	0.974846	0.216345	0.0102471
8531	Bradi2g08820.1	-0.16367	0.571311	0.0124722	0.916804	0.124066	0.237859
8532	Bradi2g08826.1	-0.142588	0.698362	0.1889	0.0509767	-0.145632	0.196257
8533	Bradi2g08832.2	0.0231383	0.977767	-0.187676	0.221656	0.192665	0.3114
8534	Bradi2g08836.1	0.49443	0.406338	-0.480009	0.0213951	0.109915	0.762548
8535	Bradi2g08840.2	-0.0489788	0.92985	-0.0536615	0.644029	0.299675	0.00268155
8536	Bradi2g08860.2	0.551855	0.167867	0.210976	0.280121	-0.096157	0.720284
8537	Bradi2g08870.5	2.26878	NA	0.910722	0.280856	0.130477	0.924112
8538	Bradi2g08890.3	0.069129	0.770285	-0.0370017	0.593344	-0.247979	6.23e-06
8539	Bradi2g08895.1	-0.192238	NA	-0.219415	NA	-0.502453	NA
8540	Bradi2g08900.1	-0.0771047	0.736827	-0.109801	0.0509929	0.0798504	0.260455
8541	Bradi2g08905.4	0.2221	0.528705	-0.0602964	0.661732	0.160905	0.247129
8542	Bradi2g08907.1	0.705877	NA	-0.0206004	0.962327	1.0524	0.00384547
8543	Bradi2g08910.3	-0.0144586	0.9805	-0.173935	0.0923335	-0.0844354	0.555987
8544	Bradi2g08920.3	0.0713764	0.863344	0.0163082	0.891791	0.0772648	0.517061
8545	Bradi2g08930.1	0.0335067	NA	0.0293284	NA	-0.0777149	NA
8546	Bradi2g08937.1	0.0711781	0.841314	-0.10647	0.201598	-0.120458	0.201562
8547	Bradi2g08950.1	0.626543	NA	-0.0975826	NA	-0.130805	NA
8548	Bradi2g08960.1	-0.0254676	0.938536	0.345279	1.78e-12	0.0468939	0.538682
8549	Bradi2g08970.1	-0.888456	NA	0.32689	0.635172	-0.749383	0.241867
8550	Bradi2g08980.2	0.115254	0.564365	0.172151	0.00271829	0.0679133	0.386872
8551	Bradi2g08986.1	0.0930875	0.874838	-0.082775	0.578024	-0.0903939	0.610175
8552	Bradi2g08990.2	-0.131875	NA	-0.197071	NA	-0.193349	NA
8553	Bradi2g09000.1	0.0346856	0.935373	0.281115	1.95e-05	0.0775388	0.40576
8554	Bradi2g09007.1	-0.106218	0.850911	-0.0350592	0.824164	0.115614	0.4749
8555	Bradi2g09013.2	-0.227665	NA	-0.273977	NA	0.159346	NA
8556	Bradi2g09020.1	-0.498286	NA	0.184215	0.713632	0.285707	0.62425
8557	Bradi2g09030.1	0.0163643	0.958402	-0.29606	8.44e-10	0.221497	8.93e-05
8558	Bradi2g09060.2	-0.129522	0.856434	-0.505158	0.000229106	0.00435327	0.989058
8559	Bradi2g09070.1	0.040092	0.808773	-0.102677	0.00367596	-0.0332694	0.519166
8560	Bradi2g09080.1	-0.00172746	0.995489	-0.100627	0.0103029	-0.0945872	0.0328797
8561	Bradi2g09085.1	0.0807114	0.747089	-0.0392152	0.606152	-0.0865844	0.257241
8562	Bradi2g09094.1	0.127911	0.864962	-0.15273	0.399119	-0.0876878	0.722974
8563	Bradi2g09098.1	0.102388	0.949683	-0.000214571	0.999558	-0.0215609	0.967625
8564	Bradi2g09102.2	0.22087	NA	-0.489697	0.220318	0.0240122	0.975183
8565	Bradi2g09110.1	0.34019	0.502052	0.399787	0.0128238	0.0455803	0.866707
8566	Bradi2g09120.1	0.0602136	0.738181	-0.211396	1.47e-07	-0.0375436	0.559793
8567	Bradi2g09130.1	0.0057839	0.993133	-0.64717	1.65e-16	0.000167808	0.999508
8568	Bradi2g09137.1	-0.000940121	0.998699	0.154995	0.0536954	-0.142881	0.109331
8569	Bradi2g09145.1	-0.465475	0.00108899	-0.540307	6.3e-13	-0.108173	0.322473
8570	Bradi2g09160.4	-0.103406	0.703617	-0.172077	0.0106656	0.068886	0.476888
8571	Bradi2g09170.1	-0.0286744	0.91992	-0.0648457	0.246522	0.0927391	0.128567
8572	Bradi2g09177.1	0.3362	0.146863	0.256758	0.00793715	0.279482	0.0085486
8573	Bradi2g09187.3	0.0567069	0.923619	0.365709	0.000204381	-0.0343526	0.843464
8574	Bradi2g09191.1	0.172439	NA	-0.0833695	NA	0.160713	NA
8575	Bradi2g09195.1	0.686773	0.545122	0.502142	0.177409	0.274297	0.584764
8576	Bradi2g09200.3	0.16974	0.260746	0.036779	0.632127	-0.267046	7.02e-06
8577	Bradi2g09205.2	0.507791	NA	0.441523	NA	0.39657	NA
8578	Bradi2g09211.1	0.541128	0.361024	-0.0181544	0.955317	0.182554	0.568885
8579	Bradi2g09216.1	-0.0707631	NA	0.0244063	0.974765	0.556302	0.441932
8580	Bradi2g09220.1	0.218342	NA	0.174508	NA	0.156869	NA
8581	Bradi2g09231.1	-0.420207	0.66204	-0.309542	0.282975	-0.251369	0.483699
8582	Bradi2g09240.1	-0.152251	0.351862	-0.0559226	0.415403	0.0345072	0.711787
8583	Bradi2g09241.1	-0.235996	NA	-0.0793037	NA	-0.197974	NA
8584	Bradi2g09242.1	-0.0166022	NA	0.23746	NA	-0.127823	NA
8585	Bradi2g09247.1	0.0265859	0.907048	0.0991922	0.0180556	0.0741229	0.142335
8586	Bradi2g09253.2	0.0690841	NA	0.723318	0.263039	-0.0918857	0.931985
8587	Bradi2g09268.1	0.435666	0.675371	0.445192	0.115576	0.3078	0.380296
8588	Bradi2g09276.5	0.0237179	0.977225	-0.13893	0.426507	-0.154525	0.445701
8589	Bradi2g09290.1	-0.0500526	0.767883	-0.0701506	0.0876839	-0.0268257	0.653624
8590	Bradi2g09300.1	-0.72104	0.351619	0.91251	0.000314877	-0.15323	0.664862
8591	Bradi2g09310.4	-0.0819046	0.956461	0.861109	4.92e-05	1.05498	6.03e-06
8592	Bradi2g09320.1	0.283025	NA	0.255731	NA	0.221553	NA
8593	Bradi2g09325.1	0.381446	NA	0.107458	0.890474	-0.0523779	0.960229
8594	Bradi2g09340.1	0.141268	0.679545	0.360153	1.67e-05	0.00477231	0.978021
8595	Bradi2g09350.1	-0.0784155	0.791749	0.0513682	0.522147	-0.00297768	0.982463
8596	Bradi2g09360.1	0.00808553	0.982558	-0.168368	0.00593681	-0.0786065	0.340697
8597	Bradi2g09366.1	-0.0733322	0.870798	-0.736856	5.28e-19	-0.912502	4.89e-26
8598	Bradi2g09370.1	-0.109363	0.919022	-0.105282	0.690597	-0.439396	0.0452325
8599	Bradi2g09380.1	0.0615798	0.787997	0.202701	3.82e-05	-0.176078	0.000777049
8600	Bradi2g09391.1	0.415294	NA	0.872257	0.057203	0.594114	0.291549
8601	Bradi2g09400.2	1.17066	NA	-2.79978	8.01e-16	0.248983	0.741269
8602	Bradi2g09407.2	0.16188	0.838421	-0.423733	0.0161901	-0.374087	0.0660876
8603	Bradi2g09420.1	0.0777541	0.83905	0.0902102	0.314288	0.324958	7.46e-05
8604	Bradi2g09423.1	-0.0879682	NA	-0.877846	NA	0.0516229	NA
8605	Bradi2g09427.1	-0.043534	0.981476	4.89937	6.21e-74	0.0307846	0.85838
8606	Bradi2g09434.1	0.0621059	0.937017	0.911454	2.86e-15	0.0391127	0.845414
8607	Bradi2g09441.1	-0.171998	NA	0.718975	0.0145723	0.124216	0.779112
8608	Bradi2g09450.2	-0.835158	NA	-0.146424	0.843985	-0.354251	0.661785
8609	Bradi2g09456.1	-0.344635	NA	1.30727	0.0116448	-0.256865	0.74826
8610	Bradi2g09470.1	-0.00179694	0.995489	0.308035	2.56e-15	0.180836	3e-05
8611	Bradi2g09480.1	-0.0789138	NA	-0.237039	0.570155	-0.3878	0.3757
8612	Bradi2g09487.5	0.0925908	0.855697	0.855725	5.74e-21	0.0850698	0.515161
8613	Bradi2g09500.1	-0.276505	NA	-1.22863	0.21076	0.171055	NA
8614	Bradi2g09510.5	0.0520172	0.861953	0.0954447	0.132249	0.142722	0.0330286
8615	Bradi2g09520.7	0.0490249	0.886195	-0.160685	0.0181199	-0.040802	0.706793
8616	Bradi2g09530.2	0.163414	0.466979	-0.121226	0.121294	-0.111681	0.22687
8617	Bradi2g09540.2	-0.147136	0.679545	-0.279224	0.00129272	0.204502	0.0583778
8618	Bradi2g09550.2	0.174973	0.735331	0.239371	0.0658899	0.0395391	0.851499
8619	Bradi2g09566.1	-0.657971	NA	0.226086	0.708627	-0.487837	0.394109
8620	Bradi2g09570.4	-0.0627638	0.813409	0.156456	0.00563818	0.0184892	0.850587
8621	Bradi2g09580.1	0.159342	0.677588	0.968582	1.53e-28	0.195132	0.0751334
8622	Bradi2g09585.1	-0.212838	NA	-0.703469	0.0165034	-0.181714	0.711272
8623	Bradi2g09607.2	0.0137021	NA	0.399909	0.334186	0.0608265	0.925047
8624	Bradi2g09620.1	-0.0543876	0.946841	0.0334692	0.853984	0.167219	0.333355
8625	Bradi2g09627.1	0.0234354	0.935525	0.158623	0.000587468	0.0322905	0.657991
8626	Bradi2g09637.7	-0.202797	0.766815	-0.174507	0.322797	0.0388509	0.890886
8627	Bradi2g09650.1	0.293474	NA	0.305036	0.627273	0.179121	0.830731
8628	Bradi2g09690.1	0.346477	NA	0.264867	NA	0.0362633	NA
8629	Bradi2g09700.2	-0.224012	NA	-0.296076	0.599623	0.421397	0.529891
8630	Bradi2g09707.2	-0.481002	0.678443	-0.359985	0.277937	0.029069	0.960644
8631	Bradi2g09720.1	-0.0214389	0.968591	0.0383802	0.760035	-0.260487	0.00881984
8632	Bradi2g09730.2	0.428306	NA	0.294013	0.614278	0.598602	0.336525
8633	Bradi2g09737.1	0.00534078	0.987514	0.401941	5.4e-19	0.0140567	0.868847
8634	Bradi2g09750.1	-0.238185	NA	-0.467205	0.460426	-0.110301	0.909165
8635	Bradi2g09760.3	0.0249314	0.925411	-0.381266	3.98e-20	-0.102449	0.0578913
8636	Bradi2g09770.2	0.0794671	0.800932	0.182189	0.00677733	0.129216	0.108144
8637	Bradi2g09777.1	-0.894764	0.155783	2.21734	6.56e-44	1.37559	4.39e-20
8638	Bradi2g09790.1	0.000283459	0.999369	0.434909	1.4e-07	0.226048	0.0190971
8639	Bradi2g09800.1	0.187417	0.224878	-0.118256	0.0697735	0.00468459	0.970497
8640	Bradi2g09810.3	0.124639	NA	0.0973506	NA	0.162662	NA
8641	Bradi2g09820.4	0.042654	0.878661	0.0650601	0.300454	0.0863534	0.214042
8642	Bradi2g09830.1	-0.0430548	0.94971	-0.16373	0.155729	0.431985	0.000281222
8643	Bradi2g09840.1	-0.0317443	0.965219	-0.0249231	0.893285	-0.211869	0.164765
8644	Bradi2g09850.4	-0.00316101	0.993808	-0.00206616	0.979239	-0.0262998	0.74984
8645	Bradi2g09860.4	0.195274	0.462713	-0.120404	0.188478	0.339911	0.000164665
8646	Bradi2g09870.1	0.0985252	0.905145	0.291743	0.0422917	0.563746	0.000183763
8647	Bradi2g09875.1	-0.0835131	0.898086	-0.377532	0.0013508	0.0389515	0.860779
8648	Bradi2g09880.1	0.0255339	0.950318	-0.0492886	0.555566	0.108998	0.20336
8649	Bradi2g09890.2	0.339782	0.493692	-0.0992215	0.634266	-0.142271	0.540601
8650	Bradi2g09900.1	0.00244227	0.997641	-0.297123	0.0203896	-0.382063	0.00451908
8651	Bradi2g09910.1	0.0219458	0.951395	0.0751639	0.26952	0.258409	3.72e-05
8652	Bradi2g09920.2	0.608782	NA	0.137875	0.74116	0.644582	0.111626
8653	Bradi2g09930.1	0.539663	0.214173	0.554219	0.000344686	0.776241	4.55e-06
8654	Bradi2g09940.3	0.0125306	0.977012	0.413316	1.84e-09	0.127838	0.15583
8655	Bradi2g09950.1	0.00361747	0.995431	-0.0861034	0.308222	0.0809582	0.426457
8656	Bradi2g09960.1	0.153615	NA	0.720268	0.0216659	-0.388146	0.252051
8657	Bradi2g09963.1	-0.178343	NA	-0.182865	NA	0.00892408	NA
8658	Bradi2g09970.2	0.0552962	0.829019	-1.60785	3.94e-253	0.0214342	0.840985
8659	Bradi2g09980.1	0.262206	0.370647	0.207046	0.0582213	0.0128911	0.948235
8660	Bradi2g09990.1	0.105265	0.578853	0.185504	0.000447959	0.0115226	0.906602
8661	Bradi2g09995.1	0.0381623	NA	-0.484697	0.588647	-0.322431	0.784669
8662	Bradi2g10000.1	0.540903	NA	0.280246	0.648773	-0.612601	0.290729
8663	Bradi2g10010.3	0.0547429	0.780076	-0.0440601	0.400653	-0.0494507	0.417395
8664	Bradi2g10017.2	0.0876111	0.910963	0.939341	2.03e-13	0.0785618	0.685006
8665	Bradi2g10027.2	0.429536	0.0340211	-0.0452923	0.730083	0.315249	0.00455064
8666	Bradi2g10040.2	-0.0872633	0.765342	0.260328	3.2e-05	0.0957454	0.25075
8667	Bradi2g10051.3	-0.10438	0.823915	0.582773	1.7e-10	-0.0549843	0.705605
8668	Bradi2g10060.2	-0.489815	0.29884	-0.29405	0.112182	-0.0697232	0.817294
8669	Bradi2g10080.1	0.018178	0.972359	-0.0553092	0.630141	0.0558106	0.695793
8670	Bradi2g10090.2	-0.183406	0.799881	-0.0638788	0.756988	0.119536	0.613146
8671	Bradi2g10100.2	-0.019758	0.963122	0.132821	0.0771166	0.166925	0.0414136
8672	Bradi2g10110.1	0.194369	0.848418	-1.84737	3.86e-23	0.0495266	0.909874
8673	Bradi2g10117.4	-0.123718	0.786	-0.293645	0.00284352	0.037626	0.835003
8674	Bradi2g10130.6	-0.537311	NA	-0.208024	0.65081	-0.0715447	0.913961
8675	Bradi2g10138.1	0.193993	NA	0.472997	NA	0.033024	NA
8676	Bradi2g10141.3	0.0723871	0.881649	0.271352	0.00415416	0.0484266	0.749216
8677	Bradi2g10146.1	-0.0249772	0.917052	-0.372895	1.01e-22	0.297109	2.61e-12
8678	Bradi2g10150.3	0.0533081	0.965219	0.785689	0.000278934	-0.573399	0.00404043
8679	Bradi2g10157.1	0.45133	NA	-0.186183	0.787508	0.359277	0.650022
8680	Bradi2g10170.1	0.0317145	0.95398	0.0340721	0.78155	0.216018	0.0402928
8681	Bradi2g10180.1	0.032796	0.917419	0.126613	0.0258106	0.225443	9.86e-05
8682	Bradi2g10190.1	-0.14144	0.927469	-1.17798	4.21e-06	-0.217413	0.632866
8683	Bradi2g10200.3	0.0584573	0.877183	0.108675	0.18967	-0.0142608	0.916393
8684	Bradi2g10212.1	0.238152	NA	-0.991836	0.000836328	0.197617	0.725745
8685	Bradi2g10220.1	0.106025	0.911477	0.674992	7.77e-05	-0.219031	0.284514
8686	Bradi2g10230.1	-0.0116767	0.968591	0.00533281	0.943927	0.00128952	0.990476
8687	Bradi2g10240.1	-0.0754016	0.727359	0.140138	0.00734594	-0.145941	0.0100558
8688	Bradi2g10245.3	0.234308	NA	0.364364	NA	-0.0261567	NA
8689	Bradi2g10250.1	0.191853	0.783827	0.279239	0.104467	-0.136515	0.532039
8690	Bradi2g10260.1	0.0100265	0.981044	-0.100223	0.180107	0.216649	0.00319074
8691	Bradi2g10270.1	0.0344117	0.938536	0.075149	0.372577	0.039559	0.732826
8692	Bradi2g10278.1	-0.220225	0.242153	-0.102965	0.203229	0.00183533	0.990749
8693	Bradi2g10286.1	0.0392062	0.95398	-0.319703	0.00381314	0.212209	0.147127
8694	Bradi2g10294.1	-0.214942	0.652007	1.07951	1.4e-21	0.0603515	0.768823
8695	Bradi2g10302.1	-0.718097	NA	1.03132	0.0504966	-0.83083	0.123015
8696	Bradi2g10335.1	1.34515	NA	0.416564	0.522235	0.78183	0.249344
8697	Bradi2g10350.1	0.0593031	0.96059	-0.0956086	0.713819	0.179553	0.546089
8698	Bradi2g10370.1	-0.0117382	0.972975	0.382544	1.78e-12	0.10978	0.121188
8699	Bradi2g10377.5	0.0518828	0.913656	-0.240013	0.00628085	-0.286387	0.00219645
8700	Bradi2g10400.1	-0.064032	0.704579	-0.148191	0.000247204	0.208941	9.11e-07
8701	Bradi2g10412.1	0.149373	NA	-0.138189	NA	-0.0115968	NA
8702	Bradi2g10420.1	-0.0420153	0.949799	0.0840068	0.505883	0.4136	0.000230136
8703	Bradi2g10450.1	-0.0312708	NA	-0.0153467	NA	0.00675179	NA
8704	Bradi2g10458.1	0.125915	NA	-0.029556	NA	0.0146941	NA
8705	Bradi2g10480.1	0.30886	0.262616	0.264772	0.0125784	0.209911	0.0908834
8706	Bradi2g10490.1	-0.0468429	0.926033	0.0247789	0.828929	0.276656	0.00232789
8707	Bradi2g10495.1	-0.0773379	0.955628	-0.820026	0.000528984	-0.440194	0.148738
8708	Bradi2g10500.1	0.089822	0.94321	0.0462076	0.868203	0.302874	0.237492
8709	Bradi2g10510.1	-0.158842	NA	0.0474437	0.93767	-0.210631	0.738597
8710	Bradi2g10520.4	0.139405	NA	0.597721	0.147651	1.20178	0.00777378
8711	Bradi2g10530.1	-0.0534228	0.870798	-0.186901	0.00264497	0.623676	1.08e-23
8712	Bradi2g10540.1	-0.0159998	0.955628	-0.00522254	0.943167	0.28632	5.15e-09
8713	Bradi2g10557.2	-0.148538	0.743962	-0.236706	0.0305476	-0.0276779	0.888863
8714	Bradi2g10560.1	0.196179	0.786515	0.273752	0.107616	0.163893	0.453579
8715	Bradi2g10564.1	0.0952439	NA	-0.577257	0.0696894	0.0450391	0.942513
8716	Bradi2g10566.1	0.152448	NA	0.15899	0.82453	-0.256163	0.759943
8717	Bradi2g10576.1	0.3199	0.550459	-0.163919	0.349712	0.445249	0.014499
8718	Bradi2g10590.3	0.82013	NA	0.544863	0.326268	0.55693	0.392771
8719	Bradi2g10600.1	-0.173701	0.892995	0.715845	0.00202506	0.129816	0.706633
8720	Bradi2g10610.1	-0.0462052	0.951747	-0.0233082	0.908183	-0.432693	0.00183713
8721	Bradi2g10623.1	0.0639768	NA	-0.0518948	NA	0.101999	NA
8722	Bradi2g10630.3	-0.0635895	0.926475	0.130415	0.328156	0.310341	0.0164413
8723	Bradi2g10640.1	0.156986	NA	0.434492	0.151472	0.700844	0.0348699
8724	Bradi2g10650.1	0.00203653	0.998187	-0.125961	0.380855	-0.0497348	0.812654
8725	Bradi2g10670.1	0.079071	0.823409	0.0970254	0.239228	0.186575	0.0256263
8726	Bradi2g10681.1	-0.033769	NA	-0.237688	NA	-0.194739	NA
8727	Bradi2g10686.1	-0.940601	NA	-0.143452	0.794008	-0.633257	0.178883
8728	Bradi2g10692.1	0.0694094	0.934361	-0.00379537	0.986815	-0.361645	0.0200565
8729	Bradi2g10700.1	-0.567187	NA	-0.328843	0.29742	-0.186766	0.666476
8730	Bradi2g10710.2	-0.0127569	0.970719	-0.20766	0.000263178	0.00954959	0.933363
8731	Bradi2g10720.3	-0.0738335	0.955641	-0.280176	0.286955	-0.0313034	0.94587
8732	Bradi2g10727.1	-0.597301	NA	-0.318909	NA	-0.260791	NA
8733	Bradi2g10740.1	-0.324329	0.193533	-0.377667	0.000121222	-0.283875	0.0118712
8734	Bradi2g10750.1	-0.0857726	NA	-0.178803	NA	-0.196995	NA
8735	Bradi2g10758.1	0.259701	0.632011	0.194128	0.245071	-0.00963301	0.973596
8736	Bradi2g10762.1	0.607424	NA	0.69447	0.377287	0.546021	0.582389
8737	Bradi2g10767.1	-0.0320744	NA	-0.361533	0.580478	0.00700846	0.99451
8738	Bradi2g10770.3	-0.206319	0.358323	-0.286878	0.000214582	-0.634148	2.52e-16
8739	Bradi2g10780.7	-0.00249427	0.994961	-0.100175	0.0288534	0.219582	2.51e-06
8740	Bradi2g10790.1	0.104901	0.70082	-0.313014	1.25e-06	-0.236417	0.00115186
8741	Bradi2g10800.2	-0.135974	NA	-0.573263	0.124275	0.482598	0.366589
8742	Bradi2g10810.1	-0.0255747	0.923733	0.140222	0.00224721	-0.288097	1.58e-10
8743	Bradi2g10817.1	0.0521467	0.872772	0.188129	0.00240788	0.121956	0.102831
8744	Bradi2g10830.3	-0.0956318	0.743871	-0.0994508	0.187341	0.0219434	0.85725
8745	Bradi2g10840.1	-0.0242573	0.921871	-0.147061	0.0003955	0.0575322	0.310321
8746	Bradi2g10850.1	-0.0597719	0.722479	-0.0813419	0.0527779	0.111921	0.0135111
8747	Bradi2g10857.1	0.206611	0.857076	0.14183	0.635386	0.0330882	0.940227
8748	Bradi2g10870.1	-0.00667601	0.988673	0.039926	0.636991	0.049229	0.620928
8749	Bradi2g10880.2	0.062353	0.927182	0.057825	0.708868	-0.187576	0.199116
8750	Bradi2g10890.1	0.550955	NA	1.25976	0.00641897	0.641988	0.260027
8751	Bradi2g10900.1	0.54378	NA	-0.142255	NA	0.037421	NA
8752	Bradi2g10910.1	-0.0255491	0.951674	0.183488	0.0103659	0.197952	0.0118169
8753	Bradi2g10915.1	0.0238572	NA	-0.210277	NA	-0.137113	NA
8754	Bradi2g10920.2	-0.0293342	NA	-0.324356	0.665089	0.362495	0.689029
8755	Bradi2g10930.1	0.252078	NA	0.0973487	NA	0.0413605	NA
8756	Bradi2g10942.2	0.0123967	0.984995	-0.0887848	0.462137	0.251474	0.0329341
8757	Bradi2g10946.1	0.137934	NA	-0.13819	NA	-0.0727836	NA
8758	Bradi2g10950.1	0.0673696	0.772723	0.163028	0.00173597	0.0188469	0.836421
8759	Bradi2g10960.1	-0.279172	0.737443	0.658909	0.000214157	0.574	0.00378774
8760	Bradi2g10970.1	-0.18684	0.501679	0.469833	1.99e-09	0.541712	8.06e-11
8761	Bradi2g10980.6	-0.281346	0.706102	-0.0346908	0.89484	0.108223	0.71034
8762	Bradi2g10986.1	-0.219323	NA	-0.023982	0.965878	0.00275799	0.997184
8763	Bradi2g10990.1	0.147396	0.772239	0.269475	0.0182776	0.307598	0.0140858
8764	Bradi2g11000.1	0.0560733	0.848589	-0.109381	0.0849624	0.181076	0.0056202
8765	Bradi2g11006.1	0.113522	0.706102	0.00802882	0.944619	-0.586224	6.07e-16
8766	Bradi2g11013.1	-0.20338	0.5847	0.525858	1.59e-07	-0.245395	0.0279653
8767	Bradi2g11020.1	0.012393	NA	0.0973493	NA	-0.0490805	NA
8768	Bradi2g11031.1	0.0422897	NA	0.0328575	0.936682	0.210077	0.623807
8769	Bradi2g11040.1	0.155072	0.533212	0.0288438	0.775587	0.122976	0.191311
8770	Bradi2g11050.1	0.185936	NA	-0.862392	0.0514298	0.19098	0.810002
8771	Bradi2g11060.1	-0.589686	0.0172445	-0.0911076	0.540061	0.194119	0.214909
8772	Bradi2g11070.1	0.340128	0.553859	0.187967	0.323076	0.464086	0.0130138
8773	Bradi2g11080.1	-0.182145	0.752795	1.3711	1.2e-31	1.0273	2.88e-16
8774	Bradi2g11090.1	0.0172665	0.974868	0.124193	0.240758	0.229747	0.0347163
8775	Bradi2g11100.3	0.168875	0.29884	0.022928	0.781738	0.275435	9.3e-06
8776	Bradi2g11107.1	-0.0688231	0.75002	-0.154415	0.00170605	0.0888759	0.158251
8777	Bradi2g11120.3	0.0479726	0.944949	-0.190992	0.115312	-0.120587	0.444209
8778	Bradi2g11130.3	-0.0730429	0.953145	-0.01252	0.967688	0.300862	0.265934
8779	Bradi2g11135.1	0.475708	NA	0.400912	NA	0.364487	NA
8780	Bradi2g11140.1	-0.20185	NA	-0.796062	0.0663147	-1.39133	0.000689731
8781	Bradi2g11160.1	0.0495189	NA	0.205983	NA	0.0377938	NA
8782	Bradi2g11170.2	0.091374	0.904558	-0.317196	0.023661	0.294581	0.0813002
8783	Bradi2g11190.3	-0.0145044	0.949096	-0.0541361	0.191595	0.0896627	0.0367111
8784	Bradi2g11200.2	-0.0155639	0.95872	0.000924845	0.990713	0.0912139	0.14286
8785	Bradi2g11210.4	-0.0525007	0.916122	-0.116278	0.296858	-0.889347	2.52e-25
8786	Bradi2g11212.1	-0.0921211	0.937593	0.445912	0.00941245	0.89854	7.5e-07
8787	Bradi2g11216.1	-0.0733929	NA	0.233394	NA	-0.234363	NA
8788	Bradi2g11220.1	0.0130397	0.981476	0.377514	2.43e-05	0.116217	0.357002
8789	Bradi2g11230.1	-0.0134381	0.954264	0.00490153	0.935298	-0.10797	0.0141922
8790	Bradi2g11240.5	0.279612	0.784188	0.334505	0.187723	0.0277907	0.948813
8791	Bradi2g11250.1	-0.0145271	0.950813	-0.0210909	0.679935	0.00639533	0.93148
8792	Bradi2g11270.4	-0.253958	0.395507	-0.182402	0.0889174	-0.00547738	0.979551
8793	Bradi2g11280.4	-0.273262	NA	-0.259404	0.436314	-0.187307	0.665351
8794	Bradi2g11284.1	-0.144752	0.788933	-0.0725872	0.636991	-0.0228338	0.917685
8795	Bradi2g11286.1	0.187173	0.863114	0.147408	0.582166	0.239401	0.418134
8796	Bradi2g11288.1	0.0930938	NA	0.143154	0.825138	0.0588218	0.948235
8797	Bradi2g11290.5	0.00768567	0.973597	0.0491614	0.296514	0.145057	0.000943682
8798	Bradi2g11294.1	-0.0598708	NA	0.0604429	0.936993	0.164105	0.853573
8799	Bradi2g11295.1	-0.142746	NA	0.219534	0.792639	-0.20422	NA
8800	Bradi2g11320.1	-0.107157	NA	1.3204	0.000152998	0.0544901	0.923592
8801	Bradi2g11337.1	0.00115323	NA	-0.173728	NA	0.0391758	NA
8802	Bradi2g11350.1	0.00253412	0.996205	-0.139015	0.0567332	0.282269	0.000168065
8803	Bradi2g11360.4	0.130949	0.5847	0.0738025	0.362988	-0.0625364	0.525546
8804	Bradi2g11370.3	0.104365	0.612218	-0.0311358	0.673522	0.106679	0.123994
8805	Bradi2g11380.1	-0.00647398	0.997373	1.10044	0.000181178	-0.780975	0.0040181
8806	Bradi2g11391.2	0.26544	NA	0.283142	NA	0.154219	NA
8807	Bradi2g11410.1	-0.718596	NA	-0.527039	NA	-0.431834	NA
8808	Bradi2g11420.1	0.24566	NA	0.133897	NA	0.0349426	NA
8809	Bradi2g11430.1	-0.408204	NA	0.0384643	NA	-0.469678	NA
8810	Bradi2g11440.1	0.101114	0.949683	-0.15661	0.636774	0.235413	0.550792
8811	Bradi2g11450.1	0.19462	0.762228	-1.12105	6.38e-16	-0.316403	0.101154
8812	Bradi2g11457.1	0.10321	0.834024	-0.126645	0.284073	0.243585	0.0430528
8813	Bradi2g11463.1	0.141826	NA	0.0567381	NA	0.130101	NA
8814	Bradi2g11470.2	-0.503676	NA	0.115207	0.873638	-0.564865	0.390211
8815	Bradi2g11472.1	-0.0392927	0.918039	-0.192194	0.00445167	0.0225664	0.850439
8816	Bradi2g11475.1	0.0488023	0.950083	0.118993	0.445685	-0.342171	0.0167451
8817	Bradi2g11480.1	0.0137641	0.973597	0.30241	1.57e-05	0.223551	0.00503352
8818	Bradi2g11490.2	0.0390761	0.887095	-0.0368253	0.580749	0.184552	0.0011338
8819	Bradi2g11500.1	-0.0484269	0.954527	0.9697	1.05e-13	0.0451931	0.835879
8820	Bradi2g11510.2	-0.135615	0.775294	-0.174493	0.116444	0.211054	0.104987
8821	Bradi2g11515.1	-0.309054	0.703617	0.0863441	0.760035	-0.385273	0.099351
8822	Bradi2g11520.1	-0.000552991	0.999168	-0.0861921	0.390985	0.225163	0.0224508
8823	Bradi2g11550.1	0.0911638	0.80897	-0.0734767	0.454309	-0.101281	0.354043
8824	Bradi2g11560.1	-0.0256915	0.958297	-0.108537	0.249992	-0.0627146	0.622978
8825	Bradi2g11567.1	-0.438146	0.823915	-0.0657244	0.884363	3.40483	4.55e-18
8826	Bradi2g11577.1	0.441314	NA	0.414111	NA	0.280346	NA
8827	Bradi2g11600.1	-0.050296	0.939286	0.034145	0.813446	0.186632	0.154076
8828	Bradi2g11627.4	0.0963828	0.804709	0.040001	0.712901	0.216905	0.0203122
8829	Bradi2g11640.3	0.0739461	0.730596	0.0802057	0.158445	-0.0554634	0.440019
8830	Bradi2g11646.1	-0.0167338	0.990778	0.130267	0.560477	0.16431	0.524899
8831	Bradi2g11652.9	0.112164	0.915505	0.153969	0.497271	0.190307	0.46881
8832	Bradi2g11658.1	0.407062	NA	-0.4086	0.725579	0.243394	NA
8833	Bradi2g11664.1	0.148212	0.187845	0.209247	1.52e-06	-0.0523511	0.409317
8834	Bradi2g11676.1	-0.0869986	0.890267	0.586904	7.4e-08	0.491242	4.18e-05
8835	Bradi2g11695.1	-0.383535	NA	-0.29546	0.563732	-0.249247	0.700517
8836	Bradi2g11707.2	-0.284911	0.831744	1.29659	4.57e-07	0.113854	0.781232
8837	Bradi2g11720.1	-0.145987	NA	0.750877	0.146713	-0.356979	0.590473
8838	Bradi2g11730.2	0.789925	NA	0.437779	0.493639	0.477415	0.527451
8839	Bradi2g11740.3	0.260739	0.404635	-0.340953	0.00144401	-0.228554	0.0777656
8840	Bradi2g11743.1	0.518296	NA	0.198784	0.756895	-0.137119	0.867536
8841	Bradi2g11750.1	0.352899	NA	0.294448	0.452769	1.16909	0.00404202
8842	Bradi2g11761.1	-0.0807236	0.943373	0.258996	0.159538	0.626165	0.000756445
8843	Bradi2g11770.1	0.00496837	NA	-0.479896	0.33773	1.2138	0.0241393
8844	Bradi2g11780.1	0.0220634	0.972999	-0.143037	0.232607	0.374134	0.00224073
8845	Bradi2g11790.3	0.0288051	0.938998	0.264395	5.46e-06	-0.101736	0.17572
8846	Bradi2g11800.1	-0.213973	0.513145	0.02601	0.851165	0.0593131	0.705504
8847	Bradi2g11807.1	0.158969	0.830216	-0.0366689	0.868494	0.219048	0.29276
8848	Bradi2g11821.1	0.0125824	0.993413	-0.676071	9.56e-05	0.577932	0.00795537
8849	Bradi2g11830.1	-0.149899	0.619149	0.0514183	0.619543	0.103399	0.338753
8850	Bradi2g11850.1	0.542405	NA	0.128823	NA	-0.0165471	NA
8851	Bradi2g11860.1	-0.0919462	NA	1.89357	0.000123617	-1.23406	0.0100656
8852	Bradi2g11890.1	-0.045597	0.970701	-0.193125	0.477675	-0.563855	0.0169923
8853	Bradi2g11900.1	-0.426707	0.110432	-0.197426	0.0985311	0.395343	0.00147607
8854	Bradi2g11910.1	-0.0161839	0.945328	0.0189924	0.708868	0.0753576	0.0998632
8855	Bradi2g11915.2	-0.54778	NA	-1.39313	0.00143822	0.377148	0.615533
8856	Bradi2g11920.1	0.236535	0.483664	0.876897	6.55e-19	-0.3675	0.000662909
8857	Bradi2g11926.1	0.446701	0.356699	-0.737106	2.62e-07	0.978178	3.08e-07
8858	Bradi2g11932.1	-0.0209679	0.973665	0.0371314	0.813955	0.0237563	0.909415
8859	Bradi2g11940.1	-0.044738	0.960388	-0.628385	1.79e-05	-0.40896	0.017968
8860	Bradi2g11943.1	-0.740446	NA	-1.50296	3.57e-05	-1.09766	0.010084
8861	Bradi2g11948.1	-0.101038	0.95398	-1.1249	0.000358716	-0.708741	0.0714709
8862	Bradi2g11950.1	-0.237621	0.645523	-0.102727	0.545433	-0.0555068	0.811985
8863	Bradi2g11960.1	0.0758971	0.805772	-0.0258386	0.775894	-0.0613868	0.522824
8864	Bradi2g11970.1	-0.468095	NA	-0.288662	0.504537	-0.278715	0.596931
8865	Bradi2g11980.1	-0.0177476	0.954527	-0.0120655	0.875041	0.0347838	0.675955
8866	Bradi2g11990.1	0.0706728	0.850002	0.120024	0.131079	0.560945	2.11e-14
8867	Bradi2g12001.1	-0.0449688	0.824331	0.0370047	0.481136	-0.0117023	0.87924
8868	Bradi2g12010.1	0.0864596	0.708346	0.0670313	0.316498	-0.0767391	0.306303
8869	Bradi2g12020.1	0.179309	0.715162	0.249742	0.050935	-0.19578	0.188455
8870	Bradi2g12030.2	-0.67852	NA	-0.214475	0.746525	-1.33035	0.00833923
8871	Bradi2g12037.1	-0.0358832	0.959528	0.242309	0.0537625	-0.0969057	0.563702
8872	Bradi2g12047.2	0.316314	0.194172	0.250967	0.014935	-0.242703	0.0303375
8873	Bradi2g12052.1	-0.00192517	NA	-0.0610327	NA	-0.262391	NA
8874	Bradi2g12054.1	-0.247859	NA	0.175844	0.687757	0.127606	0.821722
8875	Bradi2g12057.4	-0.240666	0.815865	0.134853	0.625955	0.0727757	0.844646
8876	Bradi2g12067.1	-0.174582	0.564365	-0.37213	8.02e-06	-0.0253095	0.875059
8877	Bradi2g12080.1	-0.177501	0.858823	-0.404944	0.0529586	-0.113907	0.734512
8878	Bradi2g12090.1	0.138395	0.675371	0.210358	0.0148348	-0.00540665	0.974626
8879	Bradi2g12100.1	-0.226569	0.205606	-0.339375	3.68e-07	0.150538	0.0823338
8880	Bradi2g12105.1	-0.37869	0.857086	-1.12366	0.00507785	1.01164	0.0432762
8881	Bradi2g12110.1	-0.0568738	0.849464	0.0382603	0.628881	-0.0573608	0.510162
8882	Bradi2g12120.4	-0.0416196	0.94156	0.49368	1.62e-09	0.337657	0.000206652
8883	Bradi2g12130.1	0.352582	NA	0.827394	0.00801488	0.795953	0.0235311
8884	Bradi2g12140.1	0.0814192	0.807886	0.14321	0.0547857	0.152799	0.0683231
8885	Bradi2g12150.2	-0.194392	0.502165	0.32469	0.00015121	0.694706	9.22e-16
8886	Bradi2g12160.1	-0.127624	0.455496	0.0645205	0.314207	0.171603	0.00415162
8887	Bradi2g12165.1	0.616475	NA	0.0253821	0.97141	0.237722	0.757924
8888	Bradi2g12170.1	0.366288	NA	0.203837	0.635743	0.610026	0.163324
8889	Bradi2g12180.1	0.222032	NA	-0.357641	NA	0.403356	NA
8890	Bradi2g12192.1	-0.904034	NA	0.559113	0.55309	-1.065	NA
8891	Bradi2g12204.1	0.0139	0.992737	-0.0857763	0.718072	0.394612	0.0795952
8892	Bradi2g12216.1	-0.247841	0.694166	-0.414257	0.00614052	0.661305	6.52e-05
8893	Bradi2g12228.1	0.311077	0.815865	0.197649	0.559472	0.638715	0.0536399
8894	Bradi2g12247.2	-0.0211856	0.980079	0.180875	0.24029	0.0749426	0.730879
8895	Bradi2g12255.1	0.303199	NA	0.13796	NA	0.0427337	NA
8896	Bradi2g12271.2	-0.414873	NA	-0.296571	NA	-0.376851	NA
8897	Bradi2g12280.1	-0.063836	0.864392	-0.00780346	0.944927	0.258216	0.00110947
8898	Bradi2g12290.1	-0.110704	0.805247	-0.242042	0.0118405	0.0262275	0.881523
8899	Bradi2g12300.1	0.170924	0.428573	0.26667	0.000136295	-0.0457223	0.679574
8900	Bradi2g12310.1	-0.0758704	0.872772	0.0321459	0.804197	-0.44316	2.54e-06
8901	Bradi2g12320.1	0.0016755	0.998663	-0.281113	0.0307855	0.0338393	0.886779
8902	Bradi2g12323.1	0.132418	0.839938	-1.31244	5.87e-27	0.134026	0.521488
8903	Bradi2g12326.1	-0.0289315	0.978896	0.0463117	0.860952	-0.108564	0.712177
8904	Bradi2g12330.1	-0.45479	0.617415	0.601611	0.0475542	-1.8935	8.29e-18
8905	Bradi2g12340.1	-0.0357971	0.944949	0.617903	3.45e-16	-0.0317189	0.808322
8906	Bradi2g12347.1	0.604289	NA	1.4762	0.000112503	0.396752	0.400691
8907	Bradi2g12360.1	0.519394	NA	2.24939	1.98e-08	0.557417	0.279634
8908	Bradi2g12370.1	0.100758	0.79479	0.786636	5.71e-27	0.374788	2.21e-06
8909	Bradi2g12380.4	-0.022404	0.962306	-0.198003	0.012503	0.116313	0.270857
8910	Bradi2g12390.1	0.0915094	0.856956	0.452683	7.78e-07	0.286977	0.00553111
8911	Bradi2g12395.1	0.397382	NA	-0.015347	NA	0.0362609	NA
8912	Bradi2g12405.1	0.0296458	0.990958	-3.61674	6.39e-32	-0.1378	0.857316
8913	Bradi2g12412.1	0.352009	NA	2.30727	1.25e-08	0.191039	0.763739
8914	Bradi2g12420.1	-0.0809553	0.850282	0.145341	0.124731	-0.0803636	0.520858
8915	Bradi2g12427.1	-0.101938	0.852046	0.301565	0.00691044	-0.265888	0.03195
8916	Bradi2g12440.2	0.327527	0.665903	0.355633	0.0616346	0.829237	2.86e-05
8917	Bradi2g12450.1	0.688655	NA	0.955098	NA	0.627183	NA
8918	Bradi2g12470.2	0.0639301	0.773624	-0.11374	0.0285487	-0.0073642	0.940282
8919	Bradi2g12482.1	0.335385	0.494248	0.346816	0.0302289	0.048588	0.852074
8920	Bradi2g12497.1	0.0408735	0.927626	0.0722949	0.434368	-0.0411765	0.740173
8921	Bradi2g12510.1	0.0269785	0.943547	0.222214	0.000192635	-0.00363939	0.976871
8922	Bradi2g12520.1	-0.133861	0.635179	-0.089883	0.286826	0.17016	0.0529434
8923	Bradi2g12530.2	0.0692549	0.778549	-0.0247756	0.739173	0.0299136	0.742184
8924	Bradi2g12540.1	0.088145	NA	-0.105625	NA	0.126087	NA
8925	Bradi2g12550.1	0.056433	0.831389	-0.0991856	0.102124	-0.0468523	0.580293
8926	Bradi2g12560.1	-0.038773	0.876624	0.629289	1.24e-47	0.169537	0.000750926
8927	Bradi2g12580.2	1.42652	NA	0.128821	NA	-0.135742	NA
8928	Bradi2g12590.1	0.0257008	0.977969	0.138964	0.485504	-0.270156	0.15583
8929	Bradi2g12600.3	-0.204282	0.244155	-0.108015	0.15867	-0.271854	0.000132602
8930	Bradi2g12610.1	0.0580385	0.904558	0.132654	0.190087	-0.239116	0.0134344
8931	Bradi2g12627.1	0.369539	NA	0.285265	0.660389	-0.0846415	0.927081
8932	Bradi2g12637.2	-0.118249	0.796946	0.650144	1.71e-15	0.740651	4.32e-17
8933	Bradi2g12650.1	0.100053	0.830216	-0.0495621	0.70656	0.00872336	0.965123
8934	Bradi2g12660.1	0.0344232	0.868536	0.0342165	0.496455	0.0442206	0.44075
8935	Bradi2g12680.4	0.0921665	0.799852	0.00732144	0.95148	0.111514	0.279518
8936	Bradi2g12700.1	0.673186	0.261495	0.407508	0.0738386	0.73153	0.00289049
8937	Bradi2g12710.3	-0.0641798	0.894618	0.248622	0.00575285	0.0337208	0.823802
8938	Bradi2g12720.1	-0.0451756	0.91108	-0.0579596	0.519161	0.00748746	0.958619
8939	Bradi2g12727.2	-0.0109664	0.97006	0.153106	0.00124872	0.0135746	0.874418
8940	Bradi2g12740.7	-0.411636	0.538282	0.398595	0.0449929	0.0502827	0.877711
8941	Bradi2g12745.1	0.111244	NA	-0.187937	NA	0.0497699	NA
8942	Bradi2g12770.1	0.0627464	0.855776	0.189647	0.00635817	-0.0602945	0.543873
8943	Bradi2g12780.1	-0.0524498	0.832946	-0.0634812	0.29735	-0.10195	0.108647
8944	Bradi2g12790.2	0.0953805	0.781009	0.882287	1.25e-39	0.674818	3.95e-21
8945	Bradi2g12800.3	0.208058	NA	0.579332	NA	0.146585	NA
8946	Bradi2g12810.1	0.0307898	0.947255	0.0205753	0.843699	0.0850315	0.406347
8947	Bradi2g12822.1	0.0448302	0.934178	-0.0245377	0.842589	0.141201	0.213054
8948	Bradi2g12830.1	-0.0258836	0.963791	-0.0593853	0.599623	0.80236	4.25e-18
8949	Bradi2g12835.5	-0.100312	0.949799	-0.0273722	0.942055	0.284842	0.428896
8950	Bradi2g12850.1	0.113007	0.667024	-0.13278	0.0634556	0.136446	0.0986532
8951	Bradi2g12857.1	0.0143112	0.968148	-0.0195197	0.810428	0.0940411	0.212029
8952	Bradi2g12870.2	0.200235	0.559103	-0.281628	0.00472856	0.084054	0.592042
8953	Bradi2g12880.1	-0.110926	0.87557	-1.44776	5.83e-31	0.260167	0.137881
8954	Bradi2g12885.1	-0.243818	NA	0.729997	0.0832404	-0.365541	0.461006
8955	Bradi2g12891.2	0.370268	NA	-0.0940173	0.814136	0.171552	0.721372
8956	Bradi2g12900.6	-0.40353	0.807886	4.12433	9.74e-38	-0.365508	0.155735
8957	Bradi2g12910.1	-0.431745	0.770804	4.51849	4.66e-50	-0.542967	0.00293439
8958	Bradi2g12912.1	-0.0253989	NA	-0.1788	NA	-0.136621	NA
8959	Bradi2g12916.1	-0.0405654	0.955628	-0.438974	0.000279114	0.067233	0.756197
8960	Bradi2g12917.1	0.0340152	0.966578	1.23879	1.34e-23	-0.0532027	0.779559
8961	Bradi2g12920.5	0.0295377	0.939819	-0.563634	6.91e-23	0.0764465	0.422039
8962	Bradi2g12930.1	-0.00477862	0.986941	0.147344	0.000421007	-0.0990281	0.0410318
8963	Bradi2g12937.2	0.107048	0.548811	0.181573	0.000267367	0.202587	0.000164322
8964	Bradi2g12950.1	-0.116844	0.695482	0.325538	2.49e-06	0.0971018	0.301004
8965	Bradi2g12960.1	0.0251292	NA	-0.101941	0.859078	1.06567	0.0402171
8966	Bradi2g12965.1	-0.252826	NA	1.40543	0.00958415	-0.165056	0.856057
8967	Bradi2g12970.1	-0.196608	NA	-0.396526	0.601627	0.217555	0.83374
8968	Bradi2g12980.1	0.33086	NA	0.215119	NA	0.219639	NA
8969	Bradi2g12990.1	1.25173	NA	-0.0602515	0.932183	0.309477	0.679672
8970	Bradi2g13010.5	0.0738481	0.873836	-0.279612	0.00196835	-0.632421	1.31e-12
8971	Bradi2g13020.1	0.0994796	0.821192	-0.185065	0.061569	-0.646332	1.74e-12
8972	Bradi2g13032.1	-0.00050761	0.999369	-1.20583	2.98e-27	-0.122176	0.519166
8973	Bradi2g13033.1	0.0233467	0.964049	-0.339359	6.76e-05	-0.174137	0.107648
8974	Bradi2g13035.1	-0.485672	NA	-0.277183	0.52434	-0.489962	0.265412
8975	Bradi2g13052.1	-0.402135	0.284349	0.0146482	0.944719	0.0396036	0.87342
8976	Bradi2g13060.1	-0.0906322	0.838421	0.117361	0.260588	0.00264474	0.989062
8977	Bradi2g13075.1	-0.168732	0.524208	0.125266	0.155716	-0.103881	0.329489
8978	Bradi2g13077.1	-0.0478292	0.946993	0.10543	0.452359	-0.275159	0.0382905
8979	Bradi2g13079.1	-0.12698	0.533545	-0.0189192	0.826117	-0.235093	0.000245213
8980	Bradi2g13083.1	-0.0220253	0.963122	0.0498642	0.635352	-0.234043	0.00839188
8981	Bradi2g13084.1	0.0388703	0.983063	0.20111	0.617316	-0.404006	0.306515
8982	Bradi2g13085.1	0.194337	NA	0.0298214	0.951546	-0.039436	0.949488
8983	Bradi2g13087.1	-0.560955	0.16812	0.289097	0.114886	-0.806645	2.35e-06
8984	Bradi2g13089.1	-0.0681853	0.968181	-0.0091789	0.983973	-0.367962	0.336967
8985	Bradi2g13091.1	0.00175772	NA	0.0476045	NA	0.0397804	NA
8986	Bradi2g13095.1	-0.510004	0.163252	-0.291798	0.0774158	-0.706533	5.46e-06
8987	Bradi2g13100.3	-0.0612319	0.811417	-0.0364869	0.608637	-0.235889	3.37e-05
8988	Bradi2g13101.1	-0.161546	0.757641	0.022078	0.90208	-0.277687	0.0463077
8989	Bradi2g13102.2	-0.0728654	0.932989	0.453699	0.00127059	0.173311	0.373726
8990	Bradi2g13108.1	0.0385626	0.966676	-0.359684	0.0259973	-0.183618	0.395523
8991	Bradi2g13109.1	-0.167307	0.422926	-0.175311	0.0133355	-0.318538	7.71e-06
8992	Bradi2g13110.1	0.14981	0.493692	0.0928439	0.227025	0.00478347	0.972377
8993	Bradi2g13120.1	0.0854199	0.947214	-0.767275	0.000134598	-0.316252	0.240599
8994	Bradi2g13137.1	-0.156207	0.875533	-0.292441	0.165144	0.0700645	0.841991
8995	Bradi2g13145.1	0.322348	NA	0.155023	0.837873	0.409565	0.613739
8996	Bradi2g13150.1	0.00416321	0.995431	-0.355952	6.55e-06	0.057238	0.667635
8997	Bradi2g13157.4	0.144562	0.760469	0.0612458	0.660357	0.201529	0.126419
8998	Bradi2g13170.9	-0.0269233	0.954264	0.285676	0.000160597	0.0784863	0.468843
8999	Bradi2g13180.1	0.0138044	0.96302	0.0568294	0.339897	-0.184975	0.00042094
9000	Bradi2g13190.1	0.539809	0.342844	1.73751	1.24e-23	1.21904	3.05e-11
9001	Bradi2g13200.3	-0.0529635	0.926602	-0.549407	9.5e-10	0.0308595	0.866237
9002	Bradi2g13205.1	0.322446	NA	0.233394	NA	0.459966	NA
9003	Bradi2g13210.1	-0.241644	0.300156	-0.341375	2.33e-05	0.20436	0.0446122
9004	Bradi2g13223.2	0.143075	0.614235	0.493896	1.14e-11	-0.147691	0.106717
9005	Bradi2g13229.1	0.295639	NA	0.301416	NA	0.184417	NA
9006	Bradi2g13236.2	-0.0222333	0.973392	0.0701683	0.654925	-0.249018	0.0665314
9007	Bradi2g13251.1	0.0119907	0.977225	0.076007	0.368675	0.0250282	0.840987
9008	Bradi2g13261.1	0.0948559	NA	0.0293281	NA	-0.0163655	NA
9009	Bradi2g13271.1	0.685514	0.385852	0.769191	0.00652331	0.086144	0.84694
9010	Bradi2g13280.8	0.323992	0.165429	-0.111257	0.345401	-0.385618	0.000176248
9011	Bradi2g13293.1	0.0709506	0.930078	0.0106983	0.960063	-0.103978	0.612607
9012	Bradi2g13297.1	0.0939677	0.940128	0.104058	0.704633	-0.0166053	0.96727
9013	Bradi2g13310.1	-0.179102	0.795814	-0.207831	0.216578	-0.0497445	0.853226
9014	Bradi2g13320.8	0.0216381	0.951395	0.11099	0.0884723	-0.225811	0.000235243
9015	Bradi2g13337.6	0.00977669	0.982439	-0.0203346	0.839804	0.177162	0.0337614
9016	Bradi2g13350.1	0.0732475	0.948676	-0.0982131	0.684566	0.155967	0.580021
9017	Bradi2g13360.2	0.21804	0.429385	-0.00555506	0.96915	0.00512547	0.978789
9018	Bradi2g13367.1	-0.0202957	0.948222	-0.145918	0.00384322	0.142177	0.0127402
9019	Bradi2g13380.3	-0.125509	0.684658	0.00946145	0.936411	-0.0697021	0.539112
9020	Bradi2g13390.1	-0.043519	0.878161	-0.100364	0.0885851	0.0566815	0.477675
9021	Bradi2g13400.1	0.157103	0.838309	-0.107554	0.610348	-0.102461	0.693354
9022	Bradi2g13422.1	0.0359533	0.947983	-0.214518	0.0189548	0.016979	0.919207
9023	Bradi2g13430.4	0.0354713	0.966578	0.498385	0.000262556	0.191069	0.289477
9024	Bradi2g13437.1	0.0769416	0.927209	-0.472095	0.000836203	-0.117517	0.598701
9025	Bradi2g13450.1	-0.0535794	0.80603	-0.11803	0.0117497	0.0611484	0.331283
9026	Bradi2g13470.1	-0.211937	0.490478	-0.660438	5.05e-14	0.169332	0.157892
9027	Bradi2g13480.1	-0.2342	0.747214	-0.282974	0.10218	0.237929	0.294941
9028	Bradi2g13487.2	0.199432	0.47461	0.155404	0.12101	-0.265858	0.00499615
9029	Bradi2g13500.1	0.235697	0.763425	-0.107739	0.636991	0.207478	0.412336
9030	Bradi2g13510.1	0.0320698	0.955641	-0.0507969	0.694005	0.181068	0.140887
9031	Bradi2g13520.4	0.0878501	0.95138	0.567296	0.0180218	0.183624	0.579475
9032	Bradi2g13524.1	0.119554	0.787608	0.19708	0.0498814	0.209668	0.063712
9033	Bradi2g13535.2	-0.114054	0.928024	-0.482237	0.0293421	-0.0794165	0.839552
9034	Bradi2g13540.1	-0.213481	0.674579	-0.141281	0.354773	-0.108776	0.574071
9035	Bradi2g13550.2	0.0880866	0.939818	0.101786	0.68264	0.0672079	0.836801
9036	Bradi2g13567.2	0.0672349	0.863344	0.0711935	0.449308	0.0229209	0.867997
9037	Bradi2g13580.1	-0.199489	0.267842	-0.0306751	0.724369	0.651932	2.21e-23
9038	Bradi2g13590.1	0.0385671	0.914811	-0.139773	0.0316934	0.176329	0.0156193
9039	Bradi2g13600.1	-0.0349123	0.962229	-0.374218	0.00111409	0.477829	0.000312185
9040	Bradi2g13610.4	-0.0510117	0.910315	-0.196194	0.0179707	-0.0118225	0.940282
9041	Bradi2g13615.1	0.356362	NA	-0.147329	NA	-0.103095	NA
9042	Bradi2g13620.1	-0.0737171	NA	1.73963	4.79e-05	-0.0994998	0.88342
9043	Bradi2g13630.1	-0.130326	0.931831	0.0585333	0.87051	0.157923	0.690876
9044	Bradi2g13635.1	0.217525	0.356445	0.347377	1.51e-05	-0.17862	0.0711083
9045	Bradi2g13640.1	0.0170426	0.960061	0.0584012	0.388092	0.0120258	0.909097
9046	Bradi2g13645.2	0.227678	NA	2.51353	1.55e-13	-0.032261	0.949488
9047	Bradi2g13647.1	0.0904036	NA	0.360133	0.701672	-0.269559	NA
9048	Bradi2g13650.1	0.0377798	0.97825	0.324224	0.240153	-0.321195	0.269644
9049	Bradi2g13660.1	-0.0174443	0.946993	-0.0645246	0.16441	-0.0343927	0.586979
9050	Bradi2g13670.11	-0.0977768	0.830077	-0.0389765	0.767639	-0.144826	0.235627
9051	Bradi2g13680.1	-0.18732	0.00341775	-0.25106	2.42e-15	0.10552	0.00708542
9052	Bradi2g13690.2	0.17292	0.502779	-0.193333	0.015774	0.159137	0.107241
9053	Bradi2g13700.1	-0.00544198	0.993058	-0.0727851	0.423729	0.257944	0.0024382
9054	Bradi2g13710.4	0.0190399	0.951319	0.0544407	0.36481	0.115724	0.0525863
9055	Bradi2g13730.1	-0.0349574	0.933646	0.0336024	0.711138	0.0592518	0.554599
9056	Bradi2g13750.1	-0.0770706	0.874838	-0.0577612	0.641402	-0.0564153	0.712686
9057	Bradi2g13760.5	0.0171265	0.973392	0.0354039	0.767227	0.112261	0.345425
9058	Bradi2g13767.2	0.0115721	0.989458	-0.0769505	0.619101	-0.0110708	0.963031
9059	Bradi2g13780.9	0.559818	NA	-0.208627	0.692543	0.0174748	0.983575
9060	Bradi2g13790.1	0.124431	0.835793	0.101278	0.503882	0.2062	0.188098
9061	Bradi2g13800.1	0.384817	0.61802	0.354919	0.0995714	0.490166	0.0376639
9062	Bradi2g13810.1	0.0508293	0.874838	0.0403168	0.618183	0.077376	0.364084
9063	Bradi2g13820.3	0.147274	0.800082	0.12484	0.406747	0.0598609	0.774068
9064	Bradi2g13827.2	0.0332505	0.935305	-0.0679624	0.385616	0.105066	0.21928
9065	Bradi2g13840.3	0.0281561	0.930865	0.075503	0.211958	-0.00139524	0.990476
9066	Bradi2g13851.1	0.436248	NA	-1.08292	0.0152186	-0.233298	0.764197
9067	Bradi2g13856.1	0.126859	0.845099	0.233156	0.131952	-0.477253	0.000494525
9068	Bradi2g13860.1	-0.155271	0.813332	-0.2372	0.142173	-0.713948	7.05e-07
9069	Bradi2g13870.1	-0.125174	0.591767	-0.265904	1.8e-05	0.0826041	0.363629
9070	Bradi2g13920.1	0.0439021	0.910315	0.0490504	0.583943	-0.0810475	0.398455
9071	Bradi2g13986.1	-0.190861	0.798205	-0.271397	0.129855	-0.214486	0.330434
9072	Bradi2g14011.1	-0.0342586	0.971054	-0.130596	0.508846	-0.00979913	0.976496
9073	Bradi2g14020.1	0.448656	NA	-0.179163	0.798535	-0.147338	0.870199
9074	Bradi2g14070.3	-0.241682	NA	-0.166539	0.815192	-0.4555	0.531306
9075	Bradi2g14075.2	0.822805	NA	0.273224	0.642001	0.854509	0.123838
9076	Bradi2g14101.1	0.0317194	0.955628	0.201163	0.0492801	-0.0685464	0.634998
9077	Bradi2g14110.1	0.118833	0.583713	0.114517	0.0820242	-0.0124487	0.912831
9078	Bradi2g14120.1	-0.125322	0.324304	-0.206324	2.21e-06	0.184861	0.000137634
9079	Bradi2g14126.2	0.567705	NA	-0.210278	NA	0.106764	NA
9080	Bradi2g14132.3	-0.69462	NA	-0.474536	0.155578	0.129223	0.819287
9081	Bradi2g14138.1	0.108166	0.943703	-0.0469867	0.90208	-0.218936	0.550792
9082	Bradi2g14147.1	0.0599207	NA	1.10854	0.00229479	0.640088	0.123863
9083	Bradi2g14160.1	0.0925403	0.857149	-0.302532	0.00254406	0.150783	0.279279
9084	Bradi2g14170.2	0.190564	NA	-0.296573	NA	-0.0699017	NA
9085	Bradi2g14180.1	-0.0201233	0.954124	0.110503	0.0789813	0.0011661	0.992346
9086	Bradi2g14190.1	0.167321	0.737108	0.201561	0.116123	0.036957	0.85944
9087	Bradi2g14200.2	-0.0578905	0.848679	0.159968	0.00967399	0.0319614	0.748173
9088	Bradi2g14210.1	-0.129686	0.400019	0.0629976	0.297111	-0.0533875	0.470142
9089	Bradi2g14220.1	-0.073918	0.730036	0.159004	0.00174355	-0.19847	0.000208364
9090	Bradi2g14240.1	0.583057	0.51152	0.453738	0.100796	0.657673	0.0298716
9091	Bradi2g14250.5	0.176154	0.101162	-0.279866	2.3e-10	0.115448	0.0382808
9092	Bradi2g14256.1	-0.387404	NA	-0.00620918	NA	-0.200137	NA
9093	Bradi2g14260.1	-0.000627929	0.998663	-0.0194469	0.738575	0.181485	5.35e-05
9094	Bradi2g14270.1	0.0378691	0.907197	-0.155116	0.00778695	0.115782	0.109746
9095	Bradi2g14275.2	-0.394372	NA	-0.668936	0.339234	-0.320627	0.743973
9096	Bradi2g14280.1	-0.0270872	0.966578	0.005251	0.974477	0.0867581	0.594143
9097	Bradi2g14290.1	0.0651669	0.752795	-0.353915	1.3e-15	-0.102942	0.0784676
9098	Bradi2g14310.1	0.0906291	0.388154	-0.0662526	0.0856882	0.0237069	0.679292
9099	Bradi2g14321.1	0.0973832	0.947948	0.0833297	0.797938	0.167657	0.648902
9100	Bradi2g14330.2	-0.0148546	0.966676	0.294595	2.02e-07	-0.0545829	0.517581
9101	Bradi2g14340.5	0.0592673	0.859861	-0.132282	0.0618244	-0.0313379	0.784026
9102	Bradi2g14350.1	-0.101909	0.609561	0.0247617	0.732068	0.331252	1.1e-09
9103	Bradi2g14353.2	-0.109121	0.848679	-0.128433	0.348361	-0.105723	0.535575
9104	Bradi2g14360.1	-0.183366	NA	2.41305	2.74e-10	-0.0955954	0.870313
9105	Bradi2g14375.1	0.0903705	0.758368	0.0142437	0.884157	0.0990172	0.256634
9106	Bradi2g14380.1	0.131927	0.80603	-0.161664	0.199111	0.158645	0.30891
9107	Bradi2g14392.1	0.0389432	0.939818	0.296988	0.000305437	-0.0973324	0.398448
9108	Bradi2g14400.1	-0.0315358	0.930075	-0.0735737	0.282786	0.016889	0.875719
9109	Bradi2g14411.1	0.0155064	0.973597	-0.00863459	0.944937	0.022998	0.87654
9110	Bradi2g14420.1	-0.104072	0.874838	0.0905446	0.586973	-0.132908	0.455836
9111	Bradi2g14440.1	0.0401486	0.874838	-0.0125002	0.860403	0.11045	0.0579564
9112	Bradi2g14445.2	-0.310582	0.617415	0.120861	0.57658	-0.19629	0.377629
9113	Bradi2g14450.2	-0.0465045	0.945608	0.0886859	0.538629	-0.323262	0.00646469
9114	Bradi2g14460.1	-0.110771	0.389641	-0.358234	4.06e-19	-0.00993892	0.904128
9115	Bradi2g14470.1	0.171562	NA	-1.47803	2.8e-05	-0.134692	0.856598
9116	Bradi2g14480.1	0.033013	0.930629	-0.6561	5.95e-31	0.00660971	0.960644
9117	Bradi2g14490.3	0.135756	0.799881	0.144405	0.281954	-0.00893124	0.969024
9118	Bradi2g14492.1	0.262403	0.826469	0.675533	0.0125834	-0.331315	0.277548
9119	Bradi2g14500.1	-0.11604	0.94574	-0.787734	0.0139179	-1.46014	1.14e-06
9120	Bradi2g14510.3	-0.145367	0.866343	0.038498	0.866578	0.363178	0.062428
9121	Bradi2g14520.1	-0.0433791	0.890296	-0.0293685	0.712494	0.0708945	0.390761
9122	Bradi2g14530.3	-0.0668875	0.859309	0.0582488	0.516427	0.189615	0.0224333
9123	Bradi2g14540.1	-0.0411656	0.902746	-0.0766746	0.271884	0.0990625	0.20952
9124	Bradi2g14545.1	0.00893063	0.995489	0.191876	0.463295	0.0374071	0.925246
9125	Bradi2g14550.3	0.220129	NA	0.535714	0.380645	0.0105143	0.992345
9126	Bradi2g14560.5	0.493249	NA	0.460042	NA	0.33228	NA
9127	Bradi2g14567.2	0.0996652	0.780345	-0.0263071	0.812953	0.0574295	0.642063
9128	Bradi2g14580.2	0.0214906	0.949096	-0.0564597	0.384238	0.0321659	0.719002
9129	Bradi2g14590.1	0.457121	0.506251	-0.333842	0.172013	-0.493973	0.0517794
9130	Bradi2g14600.4	0.0512173	0.841324	0.0147806	0.844569	-0.0265817	0.762548
9131	Bradi2g14605.1	0.2695	NA	-0.317093	0.581329	0.169183	0.836189
9132	Bradi2g14621.1	-0.446866	NA	0.0435389	NA	-0.309347	NA
9133	Bradi2g14630.1	-0.0345354	NA	-0.187941	NA	-0.34475	NA
9134	Bradi2g14640.1	-0.0756477	0.926033	0.136879	0.407333	-0.0394443	0.869769
9135	Bradi2g14650.2	0.572913	0.0970714	0.839002	1.59e-07	-1.16211	1.94e-16
9136	Bradi2g14660.2	0.418798	NA	0.0201908	NA	0.108585	NA
9137	Bradi2g14666.1	0.0408501	0.955628	0.000711688	0.996808	-0.0122093	0.96062
9138	Bradi2g14670.1	-0.0948403	0.859309	0.750639	7.95e-15	-0.0432031	0.790687
9139	Bradi2g14680.2	0.119075	0.813409	0.17183	0.13828	0.137834	0.328318
9140	Bradi2g14690.2	-0.0288363	NA	0.576753	0.0378414	0.553174	0.0815272
9141	Bradi2g14700.1	0.286765	NA	0.544062	NA	0.324788	NA
9142	Bradi2g14710.1	0.538087	0.401494	1.75171	2.62e-18	0.244754	0.286291
9143	Bradi2g14720.2	-0.276504	0.242239	0.0207936	0.87451	0.0737511	0.588238
9144	Bradi2g14730.1	-0.531889	0.0484654	-0.140317	0.325966	0.0255831	0.912347
9145	Bradi2g14740.1	-0.0310751	0.939818	-0.000856916	0.993068	0.146781	0.0593724
9146	Bradi2g14750.1	-0.106726	0.842948	-0.0186354	0.909188	0.00983655	0.964716
9147	Bradi2g14760.1	0.0248742	0.951319	-0.829108	5.41e-43	0.231848	0.00171978
9148	Bradi2g14790.5	0.308206	0.133373	0.339198	0.000110416	-0.332178	0.000256979
9149	Bradi2g14802.1	0.112024	NA	-0.0518957	NA	-0.0489462	NA
9150	Bradi2g14810.1	0.273884	NA	-0.367987	0.279633	-0.0468581	0.936887
9151	Bradi2g14820.2	0.0145265	NA	0.738387	0.12101	-0.0169058	0.983769
9152	Bradi2g14830.1	-0.012277	0.970216	0.128159	0.0248946	-0.176435	0.0026337
9153	Bradi2g14835.3	0.721056	NA	0.156233	NA	0.162103	NA
9154	Bradi2g14840.1	0.0734353	0.688928	-0.134993	0.00328852	0.0414434	0.54633
9155	Bradi2g14860.1	-0.140843	0.898759	0.768875	2.75e-06	0.845761	2.4e-06
9156	Bradi2g14870.1	-0.6558	NA	0.502889	0.13062	-0.224928	0.590473
9157	Bradi2g14881.2	0.178633	NA	0.323753	NA	0.0674116	NA
9158	Bradi2g14900.1	0.0649816	0.826734	-0.10341	0.125682	0.0612513	0.502373
9159	Bradi2g14910.1	0.161073	0.680991	0.07171	0.578812	-0.0519769	0.751349
9160	Bradi2g14940.1	0.500668	0.113948	-0.105845	0.556275	-1.17906	1.97e-18
9161	Bradi2g14950.2	-0.629958	0.0835879	-0.507621	0.00250909	-0.466372	0.0129353
9162	Bradi2g14953.1	0.119991	NA	0.292279	NA	0.158014	NA
9163	Bradi2g14956.1	-0.0335261	NA	0.618831	NA	0.203489	NA
9164	Bradi2g14960.1	-0.0145854	0.9688	0.502709	5.08e-19	0.000938769	0.993851
9165	Bradi2g14970.4	-1.43117	0.0397375	1.32577	2.57e-06	1.47174	1.22e-06
9166	Bradi2g14981.2	0.189857	0.882248	2.67371	3.89e-31	-0.0431181	0.867847
9167	Bradi2g14990.8	0.878168	NA	0.346692	0.259877	0.744859	0.0230119
9168	Bradi2g15057.3	0.026536	0.927209	-0.0777746	0.148054	0.0336713	0.662344
9169	Bradi2g15127.1	0.0987315	0.905687	1.22133	8.01e-20	0.191597	0.237243
9170	Bradi2g15137.1	-0.0436909	NA	1.12315	NA	-0.154912	NA
9171	Bradi2g15210.3	0.531548	NA	2.65031	1.33e-15	0.0283999	0.953388
9172	Bradi2g15220.2	1.09895	NA	1.72788	NA	0.937985	NA
9173	Bradi2g15237.1	0.735274	0.129307	0.414977	0.0226002	1.3761	2.09e-11
9174	Bradi2g15243.1	-0.0358903	0.983063	0.076218	0.783306	1.84204	4.56e-12
9175	Bradi2g15250.9	0.247569	0.181644	0.327219	4.26e-06	0.185962	0.0252996
9176	Bradi2g15260.2	-0.1152	0.48867	0.122513	0.0185728	0.0873174	0.167546
9177	Bradi2g15265.1	-0.115932	NA	0.0293282	NA	-0.227154	NA
9178	Bradi2g15270.1	0.0595956	NA	-0.377795	NA	0.0478699	NA
9179	Bradi2g15280.1	-0.142871	NA	-0.188547	0.668557	0.161652	0.784314
9180	Bradi2g15290.1	0.058273	0.907049	-0.105854	0.303271	0.400725	1.79e-05
9181	Bradi2g15300.3	0.0699926	0.774124	0.118498	0.0376264	0.0838479	0.233423
9182	Bradi2g15307.1	0.0633779	0.865847	0.0385349	0.701575	-0.486459	2.91e-11
9183	Bradi2g15317.3	0.127692	0.689635	0.229586	0.00582704	-0.354447	1.41e-05
9184	Bradi2g15340.1	-0.00983245	0.993058	-0.301251	0.0265624	0.677039	6.08e-06
9185	Bradi2g15350.2	0.124471	0.70082	0.033461	0.754572	0.220847	0.0138013
9186	Bradi2g15360.1	-0.482068	0.593437	-0.61499	0.0169709	0.0108575	0.983769
9187	Bradi2g15370.1	-0.231092	NA	0.346574	0.478713	1.18963	0.0157819
9188	Bradi2g15390.5	0.0114942	0.981282	-0.0746249	0.430305	0.022645	0.873271
9189	Bradi2g15400.4	-0.459415	0.61105	-0.42619	0.0994605	0.00425923	0.993389
9190	Bradi2g15410.1	-0.210436	0.760602	-0.442372	0.00532253	-0.0689825	0.798864
9191	Bradi2g15420.1	0.274119	0.813149	0.160668	0.600822	0.347263	0.280254
9192	Bradi2g15471.1	-0.253942	NA	-0.282475	NA	0.281675	NA
9193	Bradi2g15480.1	-0.107485	0.656872	0.0581869	0.433856	0.124939	0.0937251
9194	Bradi2g15490.12	-0.309847	0.233255	-0.207737	0.0581723	-0.93999	1.59e-21
9195	Bradi2g15500.1	-0.193439	NA	-0.309772	NA	0.0435751	NA
9196	Bradi2g15510.4	-0.195361	NA	-0.187867	0.791259	0.0293865	0.978021
9197	Bradi2g15520.1	0.215531	0.656076	-0.170426	0.233076	0.0631702	0.768282
9198	Bradi2g15526.7	0.0566181	0.877308	-0.0216974	0.827891	0.123434	0.171675
9199	Bradi2g15532.3	0.0609281	0.901983	-0.0519173	0.668819	-0.0810305	0.546954
9200	Bradi2g15540.3	0.116907	0.919022	0.226019	0.325647	0.202106	0.468567
9201	Bradi2g15550.1	0.151445	0.826263	-0.110667	0.54645	0.0230781	0.935355
9202	Bradi2g15560.1	0.225662	0.807246	-0.140028	0.617316	-0.586467	0.00879131
9203	Bradi2g15570.1	0.115454	NA	-0.539322	0.186886	-0.192837	0.758432
9204	Bradi2g15590.1	-0.123729	NA	-0.0358658	0.960004	-0.144318	0.857559
9205	Bradi2g15620.1	0.434066	0.370454	0.243853	0.168167	0.556267	0.0020699
9206	Bradi2g15625.1	-0.745729	NA	0.00953854	0.987917	-0.345879	0.528392
9207	Bradi2g15630.3	0.135347	0.522666	0.1138	0.100249	-0.00908863	0.942133
9208	Bradi2g15640.1	-0.204981	NA	-0.13745	0.818779	1.09502	0.0435297
9209	Bradi2g15650.1	-0.128547	NA	-0.0738254	0.837355	0.696742	0.0324475
9210	Bradi2g15660.1	-0.179713	NA	0.182835	0.721152	0.446421	0.418134
9211	Bradi2g15682.1	0.536025	NA	0.342027	NA	0.27556	NA
9212	Bradi2g15690.3	-0.585997	0.0380074	-1.01501	6.39e-16	-0.208197	0.257119
9213	Bradi2g15700.1	0.0357534	0.935373	0.085203	0.292836	0.208224	0.00778658
9214	Bradi2g15710.1	0.102059	0.465691	-0.0574432	0.263646	-0.122179	0.014535
9215	Bradi2g15720.1	0.346027	0.787057	-0.00497446	0.991359	-0.204853	0.643747
9216	Bradi2g15730.1	-0.0286422	0.875533	-0.0294085	0.509102	-0.104207	0.00853351
9217	Bradi2g15740.1	-0.0663136	0.721928	-0.00869807	0.896162	-0.0693173	0.228319
9218	Bradi2g15752.1	-0.249496	NA	-0.786565	0.00881558	0.912921	0.0336656
9219	Bradi2g15767.1	0.0190914	NA	0.205982	NA	-0.291123	NA
9220	Bradi2g15780.1	0.312343	NA	0.196845	NA	0.101626	NA
9221	Bradi2g15790.2	-0.409233	1.86e-05	0.00363432	0.968008	0.2546	2.39e-05
9222	Bradi2g15796.1	0.391823	NA	0.20192	NA	0.57909	NA
9223	Bradi2g15800.7	0.102982	0.770285	0.199935	0.0105294	0.253175	0.00252275
9224	Bradi2g15802.1	-0.0694882	NA	0.104778	0.915801	0.364556	NA
9225	Bradi2g15810.1	-0.496256	0.213499	0.0476614	0.80846	1.11679	9.93e-14
9226	Bradi2g15820.2	0.122181	0.7152	0.127004	0.152793	0.0842081	0.458812
9227	Bradi2g15830.5	-0.0784153	NA	-0.799136	0.129846	-0.309211	0.691382
9228	Bradi2g15832.1	-0.0323998	NA	0.0435388	NA	0.00562276	NA
9229	Bradi2g15840.3	0.0720658	NA	-0.0336205	NA	0.309081	NA
9230	Bradi2g15848.1	-0.336657	0.764395	-0.264011	0.279531	1.47115	6.18e-09
9231	Bradi2g15860.1	0.758723	NA	0.39097	0.268159	0.382629	0.362716
9232	Bradi2g15870.1	-0.00149324	0.997906	-0.0512879	0.635291	-0.304194	0.000348643
9233	Bradi2g15872.2	0.877581	NA	0.451166	0.424374	-0.150168	0.85078
9234	Bradi2g15873.1	0.350989	0.63494	0.326251	0.142834	-0.0785525	0.811985
9235	Bradi2g15874.1	0.173604	NA	0.0699387	NA	-0.13661	NA
9236	Bradi2g15877.1	0.876238	0.192985	-1.0004	0.000304124	-0.225301	0.626992
9237	Bradi2g15890.1	-0.172254	0.477627	-0.0475944	0.633383	-0.109372	0.273484
9238	Bradi2g15900.1	0.0983155	0.667513	-0.0945751	0.151731	-0.218038	0.000537389
9239	Bradi2g15910.1	0.154338	NA	-0.210278	NA	-0.255904	NA
9240	Bradi2g15930.1	0.0557694	0.926033	0.26475	0.00798526	0.232831	0.0413004
9241	Bradi2g15940.1	0.00532267	0.995489	0.0456415	0.766788	1.64834	1.67e-40
9242	Bradi2g15950.1	-0.0901502	0.832775	-0.208809	0.0188515	0.262756	0.00889725
9243	Bradi2g15960.2	0.353168	NA	0.262663	0.59557	0.350957	0.540636
9244	Bradi2g15965.3	-0.143016	0.823915	0.195107	0.142216	0.818455	2.87e-10
9245	Bradi2g15980.1	-0.0129251	0.96263	-0.0647267	0.212221	-0.0271332	0.717556
9246	Bradi2g15986.2	0.175359	NA	-0.0518954	NA	0.163634	NA
9247	Bradi2g16005.1	-0.138441	0.781009	0.0155464	0.926058	-0.131413	0.387277
9248	Bradi2g16010.1	-0.0253304	0.987462	0.0147273	0.966945	0.0431532	0.919207
9249	Bradi2g16040.1	-0.0433819	0.935525	-0.158457	0.0640809	0.851221	8.35e-24
9250	Bradi2g16050.1	0.0703523	0.906154	-0.12052	0.328664	0.187804	0.170667
9251	Bradi2g16060.2	-0.22782	NA	0.687202	0.156608	-0.250073	0.694365
9252	Bradi2g16070.3	0.0360989	0.951395	0.348382	0.000394098	-0.12222	0.340733
9253	Bradi2g16100.1	0.0514644	0.914284	0.12405	0.197666	-0.0952576	0.413834
9254	Bradi2g16110.1	0.414321	0.49766	-0.396035	0.0737469	-1.5948	3.17e-17
9255	Bradi2g16120.1	0.334646	0.659793	-0.492677	0.0170977	-2.11003	1.26e-28
9256	Bradi2g16130.1	0.129104	0.727641	0.00720114	0.956634	0.276893	0.00404202
9257	Bradi2g16140.2	-0.289595	0.559126	-0.299173	0.0410731	0.0945064	0.683353
9258	Bradi2g16150.1	0.0506297	NA	-0.22992	0.788541	0.340485	NA
9259	Bradi2g16160.3	-0.041591	0.885594	-0.34213	3.07e-11	0.334989	2.39e-09
9260	Bradi2g16170.1	-0.30674	0.552577	-0.768123	1.17e-08	0.213118	0.323221
9261	Bradi2g16210.1	-0.0637198	0.878825	-0.00404778	0.974329	-0.0270082	0.850637
9262	Bradi2g16227.1	-0.155546	0.924525	0.829502	0.0032133	-0.194746	0.600282
9263	Bradi2g16231.1	0.224232	NA	0.0293273	NA	0.0135149	NA
9264	Bradi2g16237.2	0.0642905	0.836902	-0.0655722	0.391661	0.129048	0.10182
9265	Bradi2g16250.2	-0.448238	NA	-0.662897	0.0323281	0.229831	0.65876
9266	Bradi2g16261.7	-0.264226	NA	-0.759944	NA	-0.0745222	NA
9267	Bradi2g16271.1	-0.125017	0.873433	-0.289294	0.0803813	-0.396994	0.0227166
9268	Bradi2g16283.1	0.0206873	0.981476	-0.157927	0.360795	-0.585307	0.000121489
9269	Bradi2g16290.1	-0.0252859	0.951674	-0.0902807	0.267179	-0.485014	3.98e-12
9270	Bradi2g16300.3	-0.122519	0.813409	-0.0344669	0.827894	-0.298939	0.0157204
9271	Bradi2g16305.2	-0.369027	0.626205	-0.241219	0.323083	-0.427361	0.0799785
9272	Bradi2g16310.3	0.0308928	0.948628	-0.31917	1.98e-05	0.20594	0.0200565
9273	Bradi2g16320.1	-0.089926	0.692747	-0.0140899	0.862499	0.0864985	0.238089
9274	Bradi2g16325.1	-0.108725	NA	-0.0331403	NA	0.328795	NA
9275	Bradi2g16330.1	0.0220663	0.943373	0.21331	2.35e-06	0.272439	1.4e-08
9276	Bradi2g16337.6	0.00355946	0.993981	0.46338	3.82e-18	-0.111334	0.113273
9277	Bradi2g16350.1	-0.262518	0.331811	0.519595	6.52e-09	-0.0436989	0.771376
9278	Bradi2g16357.2	0.470896	NA	-0.00988026	0.989706	0.365301	0.627598
9279	Bradi2g16380.1	0.208095	0.859309	0.369194	0.143817	0.145283	0.680845
9280	Bradi2g16384.1	-0.40592	NA	-0.0925066	NA	-0.56689	NA
9281	Bradi2g16388.1	-0.201558	0.853609	-0.051882	0.861609	0.257568	0.384126
9282	Bradi2g16396.1	-0.110153	0.874554	0.266354	0.06864	-0.232383	0.142524
9283	Bradi2g16402.1	-0.42162	0.17043	-0.890551	1.85e-14	0.355846	0.0122545
9284	Bradi2g16410.1	0.0553958	0.87475	0.0241571	0.798435	-0.0203013	0.867525
9285	Bradi2g16420.2	0.534008	NA	0.18871	0.721152	0.152166	0.823093
9286	Bradi2g16430.1	-0.0585745	0.787305	-0.000236256	0.997089	0.317215	1.69e-11
9287	Bradi2g16440.1	-0.0093631	0.973947	0.145564	0.00514749	-0.0982059	0.111273
9288	Bradi2g16447.3	-0.721782	0.265993	-0.573525	0.018329	-0.0478273	0.91883
9289	Bradi2g16460.2	-0.00814563	NA	-0.282083	NA	0.129094	NA
9290	Bradi2g16467.2	-0.0466958	0.959704	-0.0597927	0.761084	0.39927	0.0221167
9291	Bradi2g16480.1	0.0459176	0.913153	0.22196	0.00289255	0.045525	0.701549
9292	Bradi2g16490.2	0.0550098	0.854106	0.0983252	0.130202	0.0412569	0.653565
9293	Bradi2g16500.3	0.020684	0.937593	-0.0361169	0.478058	0.274121	6.38e-11
9294	Bradi2g16511.1	0.104071	0.684658	0.414687	4.98e-12	0.0056636	0.965149
9295	Bradi2g16520.5	0.00468552	0.993058	0.501971	9.47e-17	0.119652	0.120058
9296	Bradi2g16530.1	0.00396214	0.996377	0.119588	0.421197	0.272095	0.0684763
9297	Bradi2g16537.1	-0.0504674	0.95398	-0.414707	0.00536685	-0.0767847	0.764764
9298	Bradi2g16550.1	0.348077	0.27622	0.039387	0.815546	0.174027	0.277411
9299	Bradi2g16560.4	-0.332719	0.40879	1.5208	4.33e-36	0.342438	0.0228364
9300	Bradi2g16570.1	-0.319579	0.765342	2.02424	9.64e-27	1.06609	3.57e-08
9301	Bradi2g16580.2	-0.272851	NA	0.34504	0.443073	0.183153	0.762153
9302	Bradi2g16600.4	0.151797	0.764445	0.705858	3.32e-11	0.0474803	0.785749
9303	Bradi2g16610.11	0.0846521	0.770285	-0.373145	1.21e-09	-0.0716848	0.44907
9304	Bradi2g16620.1	-0.000499501	0.998955	0.0714348	0.256914	0.0201229	0.835223
9305	Bradi2g16627.1	0.0218608	0.951674	0.00118384	0.990057	0.142707	0.0437105
9306	Bradi2g16640.3	-0.648515	0.428297	-0.525114	0.0405296	0.534485	0.104494
9307	Bradi2g16647.1	-0.0758813	0.866343	-0.0528972	0.653293	-0.163977	0.13267
9308	Bradi2g16660.1	0.138052	0.755692	0.095874	0.432339	0.191632	0.123593
9309	Bradi2g16663.1	-0.400027	NA	0.047476	0.9453	0.202889	0.795122
9310	Bradi2g16666.1	-0.389236	NA	-0.0559575	0.950466	-0.500458	NA
9311	Bradi2g16670.1	-0.0232634	0.909176	0.165823	1.71e-06	-0.0655242	0.136881
9312	Bradi2g16680.1	0.0225276	0.966578	0.192387	0.041431	0.173958	0.11294
9313	Bradi2g16690.3	-0.287782	0.803857	1.77442	3.21e-17	0.148658	0.559042
9314	Bradi2g16705.1	0.0832626	NA	0.460438	0.45025	0.469066	0.520291
9315	Bradi2g16710.5	0.0761912	0.85756	0.200428	0.0173831	0.195422	0.0397965
9316	Bradi2g16718.1	0.115339	NA	0.0882146	NA	0.103615	NA
9317	Bradi2g16740.10	0.0283363	0.925276	0.0018016	0.982292	0.000406969	0.997178
9318	Bradi2g16750.1	-0.312449	NA	0.00191937	NA	-0.622664	NA
9319	Bradi2g16770.1	-0.0740296	0.633718	-0.137861	0.000731455	-0.137313	0.00213583
9320	Bradi2g16780.2	-0.0389332	0.946977	-0.100926	0.362917	-0.0746327	0.599989
9321	Bradi2g16790.1	-0.814119	NA	-0.0957873	0.908742	0.408026	0.642063
9322	Bradi2g16800.1	-0.236373	0.832946	-0.479786	0.0739297	-0.781225	0.00311323
9323	Bradi2g16810.2	-0.101498	0.851647	-0.272537	0.0147928	-0.578077	1.59e-07
9324	Bradi2g16820.2	0.0985152	0.591511	0.109379	0.040446	0.0929767	0.138975
9325	Bradi2g16840.4	0.0874548	0.582677	0.0707596	0.144369	0.17343	0.000223374
9326	Bradi2g16850.2	0.154243	0.401494	0.0972147	0.162352	-0.0607563	0.498814
9327	Bradi2g16854.1	0.120708	NA	0.155397	NA	0.604955	NA
9328	Bradi2g16862.2	-0.338927	NA	-0.0992451	0.900218	-0.204236	0.824214
9329	Bradi2g16866.1	-0.477855	NA	-0.648587	0.243259	-0.30721	0.699651
9330	Bradi2g16871.1	-0.0232959	0.972975	-0.258972	0.0281158	0.23824	0.102422
9331	Bradi2g16873.2	0.199026	NA	0.155161	0.842318	0.040861	0.970544
9332	Bradi2g16876.1	-0.140417	NA	0.0994629	0.818729	-0.0440036	0.940352
9333	Bradi2g16887.3	0.0263765	0.947561	0.271431	1.28e-05	-0.38029	1.47e-09
9334	Bradi2g16893.1	-0.0903045	NA	-0.178798	NA	0.0472135	NA
9335	Bradi2g16896.1	-0.0970067	NA	-1.04992	0.0120107	0.623892	0.317324
9336	Bradi2g16900.1	0.222456	NA	-0.416334	NA	0.403588	NA
9337	Bradi2g16910.4	-0.0413828	0.907048	-0.10468	0.134726	-0.00935812	0.940274
9338	Bradi2g16920.3	-0.146402	0.807766	-0.161552	0.246585	0.197606	0.233184
9339	Bradi2g16930.1	-0.084068	0.730036	-0.124942	0.0340888	0.123458	0.0749397
9340	Bradi2g16940.1	0.101568	0.80603	0.0197954	0.877447	0.067516	0.616509
9341	Bradi2g16950.1	0.165978	0.367989	-0.0411452	0.621244	0.0805882	0.363362
9342	Bradi2g16960.3	-0.0704429	0.865309	-0.214689	0.00998918	-0.0482371	0.719533
9343	Bradi2g16965.2	-0.806102	NA	-0.55728	NA	-0.32158	NA
9344	Bradi2g16970.3	0.118471	0.798996	0.207351	0.0465841	0.123099	0.35471
9345	Bradi2g16981.4	0.0862039	0.841314	-0.0705018	0.520536	0.0936737	0.460812
9346	Bradi2g17000.1	-0.0164982	0.963122	0.0366075	0.63674	0.0241273	0.812836
9347	Bradi2g17010.1	0.0247459	0.97825	-0.27217	0.10705	-0.250875	0.206613
9348	Bradi2g17020.1	-0.153214	NA	-0.142255	NA	-0.16494	NA
9349	Bradi2g17040.1	-0.0968574	0.62925	-0.197668	0.000148483	0.176109	0.00247729
9350	Bradi2g17067.1	0.0520044	0.946841	1.02715	1.06e-20	0.343048	0.00662399
9351	Bradi2g17077.1	0.0996191	0.874838	0.36112	0.00496418	-0.297704	0.0259695
9352	Bradi2g17090.3	0.00131481	0.997343	0.20776	0.000182852	-0.0842739	0.244666
9353	Bradi2g17100.2	0.463868	NA	-0.101644	NA	0.103906	NA
9354	Bradi2g17110.1	-0.0425753	NA	-0.169664	NA	0.045195	NA
9355	Bradi2g17120.1	0.158602	NA	-0.0793049	NA	0.047381	NA
9356	Bradi2g17163.1	-0.228959	0.747651	-0.100035	0.656037	-0.306408	0.130694
9357	Bradi2g17170.1	-0.213132	0.675169	-0.676214	1.04e-08	0.287108	0.0696308
9358	Bradi2g17175.1	-0.184498	0.859309	-0.147922	0.562136	0.183522	0.546954
9359	Bradi2g17180.2	0.0561561	0.945108	-0.215577	0.128966	0.332575	0.0262542
9360	Bradi2g17183.1	-0.749373	NA	-1.70346	0.000118721	0.425667	0.579475
9361	Bradi2g17187.1	0.22187	NA	0.205983	NA	0.160397	NA
9362	Bradi2g17192.1	-0.185252	0.82009	-0.24965	0.172642	0.173935	0.486394
9363	Bradi2g17200.3	0.118636	0.685629	0.135029	0.0927391	-0.14173	0.115291
9364	Bradi2g17210.3	-0.449796	0.560049	0.551284	0.00717595	0.312311	0.214459
9365	Bradi2g17213.1	-0.202162	NA	-0.114843	NA	0.0348533	NA
9366	Bradi2g17220.1	-0.0719866	0.814286	-0.126158	0.0560537	0.293978	1.43e-05
9367	Bradi2g17230.3	0.117076	0.827475	0.110013	0.40405	0.221331	0.100711
9368	Bradi2g17240.1	-0.0240845	0.936438	0.134889	0.00627115	-0.055779	0.410348
9369	Bradi2g17250.2	-0.0865825	0.923619	-0.178633	0.316246	-0.00408653	0.990476
9370	Bradi2g17260.1	0.034309	NA	0.427999	0.270695	0.238065	0.642856
9371	Bradi2g17266.1	0.048296	0.955014	-0.098237	0.593344	0.0978497	0.671678
9372	Bradi2g17272.1	0.124042	0.626959	0.161338	0.0225115	0.0560849	0.585942
9373	Bradi2g17280.1	0.490432	NA	-0.71033	0.162399	-0.404764	0.564517
9374	Bradi2g17290.1	0.00160888	0.995489	0.0126428	0.816081	0.150702	0.000255015
9375	Bradi2g17300.3	0.408683	NA	0.751816	0.133145	0.497553	0.433184
9376	Bradi2g17310.4	0.122722	NA	0.106487	NA	0.160745	NA
9377	Bradi2g17330.10	0.0314195	0.945554	-0.0942905	0.257427	0.138015	0.135212
9378	Bradi2g17350.1	-0.13043	0.503398	-0.1815	0.00190573	0.244857	9.55e-05
9379	Bradi2g17360.1	0.342259	0.779357	-0.369195	0.262118	-0.299512	0.464799
9380	Bradi2g17371.1	0.100338	NA	0.659049	NA	0.0388644	NA
9381	Bradi2g17375.1	0.589845	NA	1.1481	0.0343309	0.627868	0.378313
9382	Bradi2g17380.1	-0.0359038	0.981476	0.872094	0.000138315	0.541513	0.0376006
9383	Bradi2g17390.4	-0.0601017	0.907197	-0.726039	1.42e-17	0.0349328	0.834304
9384	Bradi2g17400.2	0.0311269	NA	0.137961	NA	-0.0800945	NA
9385	Bradi2g17440.2	-0.369625	0.700689	-0.289014	0.316765	-0.441211	0.13752
9386	Bradi2g17445.1	-0.0213038	NA	0.00698977	NA	-0.0827774	NA
9387	Bradi2g17451.2	0.255665	NA	-0.0880414	0.916208	0.0435314	0.969358
9388	Bradi2g17480.2	0.339711	NA	-0.197077	NA	-0.0699988	NA
9389	Bradi2g17490.1	-0.00208138	0.99631	0.0113716	0.909545	-0.132351	0.0978056
9390	Bradi2g17496.1	-0.0872776	NA	-1.51695	4.97e-06	-0.207033	0.746292
9391	Bradi2g17500.3	0.0498023	0.947983	0.579695	4.8e-07	0.158835	0.312739
9392	Bradi2g17507.3	0.252087	0.709538	0.0378344	0.87051	0.542298	0.00262368
9393	Bradi2g17530.1	-0.938401	0.0176151	0.791698	1.27e-05	2.30886	9.85e-36
9394	Bradi2g17540.1	-0.0559683	0.944126	-0.114016	0.453145	0.756038	3.7e-09
9395	Bradi2g17550.1	-0.15599	0.850002	0.890624	2.7e-09	2.27741	7.91e-49
9396	Bradi2g17560.1	0.0383403	NA	0.205983	NA	-0.0231331	NA
9397	Bradi2g17570.1	0.250463	0.050112	0.127847	0.0434901	0.141905	0.0433959
9398	Bradi2g17580.2	0.356456	0.666944	-0.11715	0.675457	0.248238	0.414977
9399	Bradi2g17592.1	0.171446	0.591511	-0.239351	0.00843639	0.0462249	0.764197
9400	Bradi2g17600.1	0.172581	0.626125	-0.449979	1.64e-06	-0.306573	0.00487825
9401	Bradi2g17606.1	-0.26051	NA	-0.0418716	0.954354	0.0590932	0.949703
9402	Bradi2g17610.1	-0.17994	0.875533	-1.32929	1.42e-09	-0.459742	0.135608
9403	Bradi2g17620.1	-0.31544	0.158447	-0.339312	0.000197157	-0.222431	0.042089
9404	Bradi2g17630.1	-0.0993407	0.840019	-0.0920769	0.465042	-0.161399	0.215642
9405	Bradi2g17660.1	0.0516792	0.795282	0.023955	0.677532	-0.0695874	0.207306
9406	Bradi2g17670.1	0.0842253	0.740265	0.049178	0.50808	0.0226353	0.828115
9407	Bradi2g17675.1	0.108294	NA	-0.0153468	NA	0.0965687	NA
9408	Bradi2g17680.1	-0.537136	0.0266622	0.0733367	0.643481	0.731651	1.28e-09
9409	Bradi2g17690.1	-0.051049	0.946053	0.0074095	0.968233	0.0884794	0.633754
9410	Bradi2g17702.1	-0.0809066	0.951319	-0.0449841	0.881904	0.274334	0.345993
9411	Bradi2g17710.3	-0.466324	0.00267295	1.10795	9.3e-49	0.290649	0.00089713
9412	Bradi2g17715.1	-0.217215	NA	-0.0610312	NA	-0.0796964	NA
9413	Bradi2g17720.3	0.191714	0.748247	0.859316	1.38e-11	0.197823	0.22094
9414	Bradi2g17730.1	0.0996239	NA	-0.138189	NA	-0.0115978	NA
9415	Bradi2g17777.1	0.109485	0.796311	0.124663	0.226686	0.0928948	0.472466
9416	Bradi2g17790.1	-0.0637079	0.564365	-0.011365	0.799088	-0.116167	0.000637508
9417	Bradi2g17795.1	-0.602899	NA	-0.377795	NA	-0.515129	NA
9418	Bradi2g17810.3	-0.0591414	0.813149	-0.122862	0.0256	0.0782869	0.261378
9419	Bradi2g17820.1	-0.0641822	NA	0.0539386	0.906576	1.05564	0.00650737
9420	Bradi2g17830.2	-0.152309	NA	0.0906653	NA	0.381135	NA
9421	Bradi2g17840.1	0.335783	NA	-0.381439	0.333631	1.19114	0.00873646
9422	Bradi2g17847.3	-0.278972	NA	-0.0229462	0.967464	-0.19238	0.739521
9423	Bradi2g17860.1	0.0492141	0.79417	0.00155819	0.980716	-0.0215008	0.751134
9424	Bradi2g17868.1	0.307143	NA	-0.553714	0.123328	-0.117678	0.84729
9425	Bradi2g17871.1	0.0659066	0.911044	0.626036	3.03e-11	0.263578	0.0143766
9426	Bradi2g17872.7	0.125923	0.565401	0.199021	0.00163466	-0.0222154	0.839808
9427	Bradi2g17881.1	-0.0487583	NA	0.355228	NA	-0.15998	NA
9428	Bradi2g17886.2	0.0442546	0.909883	0.0605264	0.471429	0.163289	0.0418329
9429	Bradi2g17902.1	-0.0164558	0.972744	-1.6788	3.83e-113	-0.165868	0.157685
9430	Bradi2g17905.1	-0.0310526	0.968591	-1.00519	1.15e-16	-0.0891321	0.701549
9431	Bradi2g17918.1	-0.662128	NA	-0.629643	0.373114	-0.37632	NA
9432	Bradi2g17926.1	-0.016755	0.968591	0.0167869	0.869981	0.00512752	0.971229
9433	Bradi2g17933.1	-0.0278921	0.952211	-0.115805	0.189402	-0.0404297	0.760873
9434	Bradi2g17941.1	-0.00993404	0.996205	-1.08831	0.000247786	-0.35721	0.4223
9435	Bradi2g17953.1	-0.494536	NA	-0.974912	0.029647	-0.332501	0.639457
9436	Bradi2g17960.1	0.0303592	0.973392	-0.047436	0.82584	0.144186	0.530795
9437	Bradi2g17974.2	0.0378054	0.861953	0.0402288	0.441721	-0.121697	0.0104085
9438	Bradi2g17982.1	-0.19904	0.821648	0.303991	0.0760234	1.02631	5.43e-09
9439	Bradi2g17990.1	-0.079596	0.888337	0.375998	0.000221715	0.179346	0.156654
9440	Bradi2g18000.1	0.0059152	0.992279	0.123479	0.133535	0.0647968	0.559165
9441	Bradi2g18010.1	0.107973	0.817313	0.326777	0.000968686	-0.0628565	0.681056
9442	Bradi2g18020.1	0.318049	NA	-0.169666	NA	0.107331	NA
9443	Bradi2g18025.1	-0.705338	NA	0.156235	NA	-0.766812	NA
9444	Bradi2g18030.1	-1.17296	NA	1.68817	0.00454254	-0.736893	0.298526
9445	Bradi2g18040.1	-0.313076	0.414298	0.616481	6.52e-09	0.610095	1.12e-07
9446	Bradi2g18050.1	-0.275074	NA	0.611197	0.273559	0.0469678	0.960046
9447	Bradi2g18060.3	-0.26321	0.551903	-0.645481	4.74e-08	0.23182	0.164937
9448	Bradi2g18070.1	-0.442117	0.57682	-2.35596	3.36e-26	-0.680561	0.0291073
9449	Bradi2g18080.3	0.10623	0.701343	-0.0575761	0.494547	0.0736156	0.452583
9450	Bradi2g18090.1	-0.592394	0.715339	0.402688	0.160426	3.83629	1.35e-24
9451	Bradi2g18095.2	0.529835	0.205018	-0.603358	0.000256304	0.039371	0.904128
9452	Bradi2g18101.2	0.31933	0.561762	-2.81722	6.17e-98	0.84824	3.99e-06
9453	Bradi2g18106.1	0.531388	NA	-0.805173	0.110858	0.937876	0.130454
9454	Bradi2g18110.2	-0.223089	NA	-2.35658	6.6e-08	0.00624409	0.995156
9455	Bradi2g18120.2	-0.606517	0.178524	-0.446648	0.0105987	0.40497	0.0636249
9456	Bradi2g18130.1	-0.0653604	0.879243	-0.0639327	0.536302	0.236077	0.0117902
9457	Bradi2g18138.1	0.235814	0.808392	0.0682381	0.804847	0.364978	0.156573
9458	Bradi2g18142.1	-0.036168	0.82467	-0.0919671	0.00818268	0.0458517	0.320482
9459	Bradi2g18150.2	-0.1405	0.273827	-0.1992	1.93e-05	0.280222	1.03e-08
9460	Bradi2g18160.7	0.300634	0.351619	0.0741459	0.58072	1.0119	1.13e-19
9461	Bradi2g18170.1	0.0841078	0.770285	-0.0360023	0.675697	0.0143746	0.905217
9462	Bradi2g18175.1	0.530812	NA	0.565178	0.0602914	0.0356759	0.944671
9463	Bradi2g18180.1	0.0255941	0.93999	0.011368	0.88856	0.0567085	0.472345
9464	Bradi2g18190.1	-0.588022	NA	-0.10192	0.880731	-0.460585	0.466348
9465	Bradi2g18200.1	0.314854	NA	0.360557	NA	0.452374	NA
9466	Bradi2g18210.3	0.0124228	0.971054	-0.0850065	0.196233	-0.109223	0.12909
9467	Bradi2g18220.1	-0.468109	NA	0.527096	0.41254	-0.977316	0.116165
9468	Bradi2g18227.2	-0.100073	0.904558	-0.145415	0.423244	-0.0154794	0.959632
9469	Bradi2g18237.1	0.0437714	0.939286	-0.0737677	0.537404	-0.313899	0.00171806
9470	Bradi2g18250.1	-0.0664173	0.786839	-0.0755826	0.204563	0.0633834	0.395085
9471	Bradi2g18260.1	0.0777548	0.884194	0.185971	0.0810488	0.267818	0.0181983
9472	Bradi2g18270.1	0.305325	NA	-0.0336214	NA	0.343348	NA
9473	Bradi2g18280.1	0.0255087	0.954527	-0.035112	0.727568	0.11178	0.258776
9474	Bradi2g18290.1	0.0662136	0.869468	0.142345	0.0824283	0.269479	0.00120089
9475	Bradi2g18300.3	0.1691	0.553635	0.0186764	0.88409	-0.274854	0.00234417
9476	Bradi2g18310.1	-0.0329762	0.936024	0.00615323	0.953117	-0.149131	0.0556524
9477	Bradi2g18330.1	0.0747845	0.818954	-0.167848	0.0178343	0.103647	0.253551
9478	Bradi2g18334.1	0.320603	NA	0.309685	0.619543	-0.372475	0.585702
9479	Bradi2g18339.1	0.560076	NA	0.137959	NA	0.100619	NA
9480	Bradi2g18347.1	-0.367592	0.710668	-0.389105	0.129506	0.031412	0.948813
9481	Bradi2g18358.1	0.248566	NA	0.502212	0.198197	0.0328597	0.959703
9482	Bradi2g18410.1	0.44831	0.444113	0.841306	3.45e-06	0.204725	0.3884
9483	Bradi2g18420.2	0.153159	0.714486	0.26816	0.00723477	0.244221	0.030847
9484	Bradi2g18431.9	0.471028	0.654689	0.28463	0.399607	0.000118173	0.999886
9485	Bradi2g18440.5	0.15903	0.797037	0.0503863	0.777819	0.320935	0.0381827
9486	Bradi2g18443.1	-0.142853	NA	-0.625392	0.179249	-0.2383	0.73943
9487	Bradi2g18447.1	-0.0852746	0.950083	1.3784	9.93e-13	0.329925	0.143611
9488	Bradi2g18452.2	0.570471	NA	0.207911	0.617993	0.506566	0.245624
9489	Bradi2g18453.1	-0.411119	NA	-0.324202	NA	-0.0236305	NA
9490	Bradi2g18456.1	0.0763761	0.909883	-0.411268	0.000354009	0.247344	0.0995175
9491	Bradi2g18462.1	0.360772	NA	0.531882	NA	0.249552	NA
9492	Bradi2g18471.1	0.360851	NA	-1.94027	2.66e-05	0.0619391	0.951581
9493	Bradi2g18510.1	-0.048071	0.930865	-0.433968	2.04e-08	1.61488	1.55e-74
9494	Bradi2g18520.5	0.165832	0.895827	0.351142	0.197072	-0.132212	0.718909
9495	Bradi2g18530.1	0.426494	0.25334	-0.0770978	0.688335	0.0603416	0.808337
9496	Bradi2g18540.1	-0.0361004	0.912106	0.15065	0.0115599	-0.0390311	0.668118
9497	Bradi2g18550.1	-0.49458	0.0166903	-0.252676	0.0162951	0.917383	4.15e-19
9498	Bradi2g18567.1	0.150556	NA	0.00698968	NA	0.0393346	NA
9499	Bradi2g18573.1	-0.893526	0.0471056	-0.852738	2.01e-05	0.239414	0.429719
9500	Bradi2g18580.1	-0.582579	0.466417	-0.481853	0.0693596	-0.148883	0.722955
9501	Bradi2g18590.1	-0.343342	NA	0.189143	0.846576	-0.56645	0.567236
9502	Bradi2g18630.1	0.0378336	0.831744	-0.0441473	0.309843	0.0883149	0.0430302
9503	Bradi2g18640.5	-0.245015	0.193417	0.175898	0.017557	0.393479	1.25e-07
9504	Bradi2g18650.1	-0.24088	0.625095	-0.174888	0.236584	0.00820837	0.976179
9505	Bradi2g18660.1	-0.00574149	0.991006	-0.0591875	0.44324	0.119586	0.135406
9506	Bradi2g18670.7	-0.362431	0.228171	-0.743146	2.84e-11	-0.301884	0.0356102
9507	Bradi2g18677.3	0.0675412	0.908539	0.0503483	0.717975	0.114167	0.436476
9508	Bradi2g18690.1	0.35656	0.445574	0.554075	0.000259394	-0.0773746	0.745236
9509	Bradi2g18695.1	-0.0298072	NA	-0.101644	NA	-0.141029	NA
9510	Bradi2g18700.2	-0.358017	NA	-0.216391	0.714953	0.646234	0.299133
9511	Bradi2g18710.1	0.134594	0.640745	0.0585041	0.530944	0.220249	0.00893493
9512	Bradi2g18715.1	0.187295	0.776315	0.0743938	0.705871	0.108222	0.634313
9513	Bradi2g18717.6	-0.383886	NA	-0.355528	0.447498	0.213042	0.755759
9514	Bradi2g18723.1	0.336637	NA	0.221116	NA	0.275163	NA
9515	Bradi2g18730.4	-0.2659	0.777934	-0.11221	0.692775	-0.221419	0.453053
9516	Bradi2g18735.1	-1.59508	NA	-1.53475	0.000294885	-1.99641	1.82e-06
9517	Bradi2g18740.2	0.304959	0.626959	-0.282674	0.176111	-1.13672	4.44e-11
9518	Bradi2g18750.2	-0.481384	0.3132	-0.626161	0.000108557	0.15852	0.553489
9519	Bradi2g18760.1	-0.0768923	0.910963	-0.0641577	0.690332	0.0772286	0.694726
9520	Bradi2g18767.2	0.0656858	0.876962	0.00448722	0.97268	-0.193918	0.0443875
9521	Bradi2g18780.2	-0.0191258	0.963122	-0.00653681	0.95028	0.160616	0.0459181
9522	Bradi2g18790.1	-0.389114	NA	-0.78211	0.0210162	-0.543044	0.201986
9523	Bradi2g18800.4	0.00104673	0.999168	-0.0390999	0.876484	0.0260111	0.937715
9524	Bradi2g18810.1	0.00271881	0.995489	0.149883	0.0187872	-0.0172069	0.876602
9525	Bradi2g18820.1	-0.160157	0.717904	-0.141261	0.260754	-0.330483	0.00480024
9526	Bradi2g18826.1	0.527138	0.663644	-1.2938	2.91e-05	-0.229852	0.669759
9527	Bradi2g18840.1	0.558351	NA	-0.564794	0.383569	-0.286922	0.749428
9528	Bradi2g18852.1	0.579835	0.330852	-0.330468	0.169076	0.109149	0.773913
9529	Bradi2g18860.1	-0.011407	0.974868	-0.119578	0.0796388	0.124576	0.111626
9530	Bradi2g18868.1	0.234578	0.834148	-0.707013	0.00243069	0.0744125	0.869185
9531	Bradi2g18877.1	0.201253	0.805858	0.912253	3.37e-08	-0.00639874	0.984275
9532	Bradi2g18888.1	0.124372	NA	1.01066	0.058907	0.261925	0.74984
9533	Bradi2g18900.1	0.282698	0.267842	0.596303	4.58e-11	0.0807657	0.554326
9534	Bradi2g18910.1	0.315288	NA	0.242531	NA	0.154318	NA
9535	Bradi2g18930.1	-0.405863	0.348083	-0.497175	0.000863262	0.0962344	0.70135
9536	Bradi2g18940.1	-0.670879	9.36e-05	0.676705	9.49e-14	-0.116852	0.342238
9537	Bradi2g18943.1	-0.450403	NA	-0.103326	0.824204	0.268647	0.612505
9538	Bradi2g18947.1	0.278631	NA	1.66196	3.72e-07	-0.0419181	0.932081
9539	Bradi2g18960.1	0.0150823	0.96059	-0.0971525	0.0638381	0.182015	0.000815445
9540	Bradi2g18970.3	0.00204563	0.996205	-0.0422293	0.582406	0.239731	0.000252537
9541	Bradi2g18980.3	0.242776	0.826469	-0.361617	0.135498	0.672224	0.0119957
9542	Bradi2g18990.1	0.13089	0.401295	0.0329088	0.634358	0.0317083	0.711659
9543	Bradi2g18994.1	-1.74143	0.000436668	1.24532	4.36e-08	0.658148	0.0119925
9544	Bradi2g18997.1	-0.749076	0.0165549	-0.856181	2.15e-09	0.996046	7.46e-10
9545	Bradi2g19010.1	-0.213996	0.608907	-0.448209	4.04e-05	0.832783	2.56e-13
9546	Bradi2g19020.1	0.29119	0.777934	1.05467	2.84e-07	0.529189	0.0198064
9547	Bradi2g19030.1	0.000101054	0.999775	-0.284066	2.9e-08	0.283231	7.62e-07
9548	Bradi2g19040.1	0.271843	0.601231	0.0892901	0.622359	0.401541	0.0130056
9549	Bradi2g19050.1	-0.601227	0.0422638	-0.732001	2.33e-08	-0.112221	0.622647
9550	Bradi2g19060.1	0.0373483	0.898245	0.0238737	0.746647	-0.051425	0.510378
9551	Bradi2g19070.1	-0.128973	NA	-0.429892	0.450635	0.42122	0.555258
9552	Bradi2g19080.6	-0.0312918	0.96263	-0.0620689	0.669042	0.141148	0.355949
9553	Bradi2g19090.8	0.18064	0.341616	0.104793	0.157895	0.139748	0.083515
9554	Bradi2g19100.1	0.546627	NA	0.459591	NA	0.186665	NA
9555	Bradi2g19106.4	-0.437801	NA	-1.07035	0.00284678	-0.413272	0.44261
9556	Bradi2g19109.1	0.520987	NA	0.205982	NA	0.161025	NA
9557	Bradi2g19112.3	0.173398	0.890327	0.323075	0.234383	0.0673796	0.871739
9558	Bradi2g19138.1	0.319485	0.809701	-0.0282689	0.944851	0.509099	0.154299
9559	Bradi2g19147.7	0.278922	0.679718	0.0349434	0.879421	0.670404	0.000235644
9560	Bradi2g19153.1	-0.220764	NA	0.318837	0.644176	0.500256	0.51536
9561	Bradi2g19160.1	-0.147463	0.938536	1.01207	0.000236643	0.503161	0.121117
9562	Bradi2g19170.1	0.161845	0.811417	-0.389758	0.00988402	-0.407867	0.0139128
9563	Bradi2g19177.1	0.0632553	0.874838	0.0451922	0.674957	-0.318835	8.2e-05
9564	Bradi2g19200.1	0.0213524	NA	-1.07257	0.0050539	0.276439	0.693001
9565	Bradi2g19204.1	0.282578	0.824331	0.388765	0.225029	-0.310101	0.38321
9566	Bradi2g19209.1	0.550979	NA	0.187707	NA	0.0417735	NA
9567	Bradi2g19212.1	-0.273612	NA	-0.400429	0.215233	-0.202416	0.657392
9568	Bradi2g19213.1	-0.0794224	NA	0.0384644	NA	-0.140896	NA
9569	Bradi2g19214.1	0.00303918	0.998699	0.190709	0.507962	0.319698	0.309936
9570	Bradi2g19216.1	0.288241	NA	0.33289	NA	0.276516	NA
9571	Bradi2g19218.1	-0.0853873	0.934878	0.553637	0.000662084	0.0996261	0.688365
9572	Bradi2g19221.5	-0.375168	NA	0.578731	0.215237	0.0356443	0.963374
9573	Bradi2g19230.1	0.112995	0.795636	0.0494879	0.695941	0.290655	0.00509426
9574	Bradi2g19240.1	0.272023	0.513145	0.08602	0.594076	0.162362	0.34305
9575	Bradi2g19250.3	0.595738	NA	0.115622	NA	-0.108587	NA
9576	Bradi2g19260.1	-0.04896	0.874838	0.0266377	0.74585	-0.0783974	0.330079
9577	Bradi2g19270.1	-0.740994	NA	-0.157642	0.793105	-0.383886	0.53302
9578	Bradi2g19280.6	-0.03086	0.966578	0.310903	0.0232963	-0.744327	4.04e-10
9579	Bradi2g19293.1	-0.261604	NA	-0.936502	0.0976448	-0.300364	0.729511
9580	Bradi2g19297.2	0.492079	0.157838	-0.881016	5.34e-10	-0.481308	0.00459139
9581	Bradi2g19320.3	0.0830166	0.868536	1.17864	1.23e-39	-0.125405	0.29049
9582	Bradi2g19326.2	0.0550088	0.821192	0.0833929	0.140315	-0.0490481	0.504583
9583	Bradi2g19332.2	-0.0438242	0.907049	0.0116426	0.906469	0.13736	0.088432
9584	Bradi2g19350.1	0.803264	NA	-0.0510163	0.93732	0.914314	0.0970031
9585	Bradi2g19360.1	0.332226	0.758368	-0.821132	0.001158	-0.149413	0.741579
9586	Bradi2g19367.2	-0.272402	0.767054	-0.442595	0.0106333	1.20986	1.19e-08
9587	Bradi2g19373.2	-0.0305313	NA	0.830545	0.00987051	-0.218957	0.597881
9588	Bradi2g19380.1	-0.0843644	0.954264	-0.405022	0.167493	-0.733953	0.00994513
9589	Bradi2g19400.4	0.0589829	0.861953	-0.0861392	0.255679	0.0787121	0.397875
9590	Bradi2g19410.10	-0.0855549	0.941396	0.361241	0.0780293	-0.252863	0.272237
9591	Bradi2g19415.1	0.14034	0.946993	-6.23371	1.41e-94	0.193414	0.801894
9592	Bradi2g19430.1	0.0336955	0.900996	0.051177	0.383264	0.0597983	0.37638
9593	Bradi2g19433.1	0.0605693	NA	-0.153501	NA	0.245884	NA
9594	Bradi2g19436.1	0.183621	NA	0.0882126	NA	0.0724002	NA
9595	Bradi2g19440.10	0.16544	0.880422	-0.358586	0.108092	0.41597	0.130104
9596	Bradi2g19450.1	0.605983	0.00220206	1.0574	1.13e-25	0.241594	0.0383369
9597	Bradi2g19453.1	-0.139595	NA	-0.0336202	NA	0.09742	NA
9598	Bradi2g19460.1	-0.0866888	0.899357	-0.159977	0.259312	0.182215	0.277226
9599	Bradi2g19470.2	-0.00144067	NA	-0.199774	0.760035	-0.02432	0.980547
9600	Bradi2g19480.2	-0.101912	0.865309	-0.180011	0.16859	-0.0326424	0.88022
9601	Bradi2g19490.1	0.0820054	0.838987	-0.195247	0.022369	0.137974	0.200406
9602	Bradi2g19500.1	0.0087331	0.991119	-0.0513867	0.696096	0.0897031	0.54347
9603	Bradi2g19510.2	0.0140136	0.965219	-0.0800205	0.183995	-0.0871395	0.205625
9604	Bradi2g19520.1	-0.351644	NA	0.190122	0.619481	-0.120229	0.805354
9605	Bradi2g19530.1	-0.164107	0.536296	-0.210806	0.00725843	0.0106426	0.945948
9606	Bradi2g19540.1	-0.558859	0.449904	-1.28002	2.33e-09	0.140666	0.742677
9607	Bradi2g19560.1	-0.232135	0.276515	-0.18321	0.024067	0.0746815	0.528551
9608	Bradi2g19572.1	0.0582846	0.861057	0.136204	0.0453087	0.118057	0.139221
9609	Bradi2g19580.1	-0.221487	0.759786	0.00433004	0.986815	-0.0640468	0.819833
9610	Bradi2g19590.1	-0.0809431	0.762727	-0.131208	0.0371856	0.0521105	0.568542
9611	Bradi2g19600.1	-0.023583	0.982439	0.270532	0.181966	-0.376582	0.0589023
9612	Bradi2g19610.11	-0.161857	0.71964	-0.0246705	0.874875	0.0135509	0.949187
9613	Bradi2g19620.1	-0.0990911	NA	-0.436678	NA	-0.0113212	NA
9614	Bradi2g19632.1	-0.262541	0.831618	-0.714874	0.00439832	0.14983	0.742677
9615	Bradi2g19640.2	-0.197497	0.481223	-0.320472	0.000326882	-0.507531	1.56e-08
9616	Bradi2g19660.2	0.353326	NA	0.0384634	NA	0.0431123	NA
9617	Bradi2g19670.1	0.234189	NA	-0.119919	NA	-0.0760248	NA
9618	Bradi2g19680.5	-0.0543854	0.945554	-0.241399	0.0927372	-0.331233	0.0266133
9619	Bradi2g19690.1	-0.195729	0.787248	-0.033343	0.889869	-1.05489	2.06e-11
9620	Bradi2g19692.1	0.386931	NA	0.305478	NA	-0.0227787	NA
9621	Bradi2g19700.1	-0.0360788	0.894751	0.0830888	0.12946	0.166932	0.00221318
9622	Bradi2g19710.1	0.0912399	0.954242	-0.309846	0.131133	2.1605	1.21e-15
9623	Bradi2g19723.2	0.177451	0.652007	0.201225	0.0555325	0.278372	0.0132653
9624	Bradi2g19728.1	-0.106612	NA	0.038466	NA	-0.0188412	NA
9625	Bradi2g19730.1	-0.551826	NA	-0.199883	0.694258	0.0740106	0.919826
9626	Bradi2g19740.1	0.183903	NA	-0.4143	0.358946	0.134155	0.852755
9627	Bradi2g19748.1	-0.000905835	0.996997	-0.161769	1.87e-06	-0.0642077	0.147519
9628	Bradi2g19756.1	-0.0130903	0.955628	-0.119237	0.00255648	0.0479633	0.383389
9629	Bradi2g19764.2	-0.160064	NA	0.0161271	NA	-0.17179	NA
9630	Bradi2g19780.1	0.108375	NA	-0.611628	0.487021	-1.2708	0.141251
9631	Bradi2g19790.1	0.0603725	0.868354	-0.104052	0.190301	0.111235	0.229147
9632	Bradi2g19800.1	-0.0798334	0.84918	-0.0817065	0.42777	-0.0747433	0.554234
9633	Bradi2g19805.1	-0.272877	0.775445	0.16421	0.513827	0.334298	0.203658
9634	Bradi2g19820.1	0.0345168	0.947641	0.00258029	0.984511	-0.0155649	0.920693
9635	Bradi2g19830.1	-0.276617	NA	-0.15703	0.717442	-0.14977	0.782974
9636	Bradi2g19842.1	0.149382	NA	-0.138189	NA	-0.0115875	NA
9637	Bradi2g19850.2	0.330478	NA	0.314616	NA	0.219258	NA
9638	Bradi2g19867.2	-0.110542	0.830216	0.108528	0.403561	-0.0841433	0.600704
9639	Bradi2g19895.1	0.0581635	0.914284	0.219567	0.0285487	-0.0422545	0.790424
9640	Bradi2g19900.1	-0.102423	NA	0.274158	0.610189	-0.165626	0.810233
9641	Bradi2g19910.1	-1.29567	NA	-0.6381	0.167443	0.480667	0.459286
9642	Bradi2g19917.1	0.546711	NA	0.58536	NA	0.0872533	NA
9643	Bradi2g19930.1	0.002641	NA	-0.00214664	NA	0.0406636	NA
9644	Bradi2g19935.1	0.496774	0.605064	-0.0323548	0.933858	0.460415	0.182235
9645	Bradi2g19950.2	-0.155749	NA	0.0898909	0.818174	0.211638	0.628048
9646	Bradi2g19960.1	0.122059	0.690959	0.125173	0.133116	0.159199	0.081323
9647	Bradi2g19970.1	0.13031	0.841314	0.381409	0.00314335	0.50321	0.000262604
9648	Bradi2g19980.5	0.125453	0.462651	0.142804	0.00763244	0.212779	0.000146735
9649	Bradi2g19990.1	0.242152	0.830216	1.32991	2.05e-10	0.456748	0.0466727
9650	Bradi2g19997.3	-0.519482	NA	-0.0337542	0.956083	-0.445038	0.387984
9651	Bradi2g20010.2	-0.0315304	0.918741	-0.0600675	0.343533	0.0361412	0.672376
9652	Bradi2g20015.1	-0.226355	NA	-0.169664	NA	-0.138585	NA
9653	Bradi2g20020.1	-0.00870869	0.993058	-0.306563	0.0136216	0.15637	0.373133
9654	Bradi2g20030.1	0.145294	0.551903	-0.0424718	0.648967	0.10474	0.264495
9655	Bradi2g20040.1	-0.0656184	0.948222	0.289861	0.0757683	0.451502	0.00932922
9656	Bradi2g20050.1	-0.0902831	0.938536	-0.228489	0.308388	-0.207728	0.442684
9657	Bradi2g20060.3	0.0326673	0.957093	-0.239805	0.0225691	0.0623768	0.716866
9658	Bradi2g20070.1	-0.365427	0.0800177	0.111599	0.292948	0.368047	0.000164553
9659	Bradi2g20080.1	0.177421	0.71964	-0.155064	0.255749	0.0387896	0.857891
9660	Bradi2g20087.1	-0.0748636	0.872407	-0.10835	0.30321	-0.0365499	0.816713
9661	Bradi2g20100.1	-0.419092	NA	-0.169985	0.760035	-0.626052	0.19865
9662	Bradi2g20110.1	0.111953	0.695482	0.143826	0.0593991	-0.142499	0.0951006
9663	Bradi2g20120.1	-0.195986	NA	-0.497829	0.282449	-0.123322	0.869185
9664	Bradi2g20127.1	0.0741524	0.916014	-0.652352	2.24e-08	0.45607	0.000576976
9665	Bradi2g20134.1	0.171628	0.340607	0.155806	0.0195435	-0.0204989	0.855529
9666	Bradi2g20141.1	0.320452	0.479276	0.375436	0.00828649	0.232114	0.185392
9667	Bradi2g20150.1	0.145035	0.352073	-0.0625649	0.334083	0.217423	0.000191256
9668	Bradi2g20160.1	0.428052	NA	0.3735	NA	0.217335	NA
9669	Bradi2g20170.5	0.45864	NA	0.879479	0.0415397	0.0299833	0.967804
9670	Bradi2g20177.2	-0.149289	0.856956	0.141366	0.488064	-0.155742	0.495247
9671	Bradi2g20190.1	-0.0264558	0.943373	-0.171004	0.00371678	0.0971051	0.208505
9672	Bradi2g20200.1	0.0549776	0.830216	0.069658	0.267207	-0.172588	0.0028913
9673	Bradi2g20210.1	-0.0430296	0.87557	-0.0609124	0.331968	0.00227909	0.983769
9674	Bradi2g20220.3	-0.0046022	0.991737	-0.138005	0.0126143	0.0726801	0.327142
9675	Bradi2g20230.1	-0.374179	0.0854942	-0.0893489	0.440308	0.0711872	0.634313
9676	Bradi2g20240.1	-0.0512563	0.769072	-0.179875	1.65e-06	-0.0764672	0.11358
9677	Bradi2g20250.1	-0.0253845	0.973947	-0.085766	0.637154	-0.0596898	0.802595
9678	Bradi2g20260.1	0.786658	NA	0.382638	0.730284	-0.173744	NA
9679	Bradi2g20270.2	0.0467615	0.911708	0.0544669	0.567311	0.066123	0.550525
9680	Bradi2g20280.1	0.070767	0.85008	0.0269383	0.794977	0.0861734	0.411134
9681	Bradi2g20290.1	0.121552	0.874838	-0.00576627	0.980297	0.127891	0.567886
9682	Bradi2g20303.1	-0.128178	0.854633	-0.260757	0.121996	-1.32967	3.12e-22
9683	Bradi2g20310.1	0.103923	0.552515	0.00409278	0.95904	0.0101655	0.915125
9684	Bradi2g20320.2	-0.188457	0.814	-0.0396249	0.870815	0.0385902	0.901078
9685	Bradi2g20330.2	0.303782	NA	0.21512	NA	0.341806	NA
9686	Bradi2g20340.1	-0.023437	0.939509	-0.0316193	0.627249	-0.0717294	0.270727
9687	Bradi2g20347.1	-0.179746	0.555304	-0.0256825	0.840638	-0.189707	0.0673101
9688	Bradi2g20360.2	-0.0558687	0.937593	0.0771764	0.58873	0.172916	0.233423
9689	Bradi2g20370.3	-0.0918454	0.446161	-0.0876536	0.0284905	0.0266855	0.66325
9690	Bradi2g20377.2	-0.604698	NA	0.743988	0.105279	-0.812945	0.0475275
9691	Bradi2g20380.1	-0.162232	0.764398	-0.162553	0.255015	-1.02212	1.16e-17
9692	Bradi2g20390.1	-0.0313071	NA	0.171153	0.845725	-0.142529	NA
9693	Bradi2g20400.1	-0.348875	0.736827	-0.106688	0.713068	0.600202	0.0278722
9694	Bradi2g20415.3	-0.00895673	0.970267	-0.0945894	0.0220942	-0.0476841	0.391046
9695	Bradi2g20430.1	0.285494	NA	0.147098	NA	0.224022	NA
9696	Bradi2g20440.3	-0.0224251	0.955628	-0.234245	0.000456269	-0.00746861	0.956194
9697	Bradi2g20447.1	0.0293437	0.951319	0.137475	0.118392	-0.617643	1.16e-15
9698	Bradi2g20460.1	-0.395519	0.00115994	-0.164982	0.0179705	0.542837	9.28e-16
9699	Bradi2g20490.2	0.0405263	NA	0.0973498	NA	-0.0209472	NA
9700	Bradi2g20500.3	0.0409422	NA	0.0476012	NA	-0.0205314	NA
9701	Bradi2g20510.1	0.124167	0.772821	-0.66817	1.46e-13	-0.337973	0.00143089
9702	Bradi2g20517.2	-0.0143389	0.974868	-0.0311252	0.778447	0.0228669	0.874648
9703	Bradi2g20530.1	0.472161	NA	-0.141383	0.820781	0.610122	0.330063
9704	Bradi2g20540.1	-0.343865	0.259183	-0.118117	0.402256	-0.297979	0.0242063
9705	Bradi2g20545.1	-0.139742	NA	0.196846	NA	-0.35046	NA
9706	Bradi2g20547.1	0.366479	NA	0.841034	0.187341	0.854367	0.249893
9707	Bradi2g20550.3	0.0690145	0.71964	-8.21e-05	0.998949	-0.498423	3.83e-29
9708	Bradi2g20570.1	-0.133812	0.700818	0.641198	1.51e-16	0.161518	0.10627
9709	Bradi2g20580.1	0.0331386	0.925957	0.0209791	0.806402	-0.116131	0.111626
9710	Bradi2g20590.1	-0.260658	NA	-0.161756	0.815796	-0.663077	0.298144
9711	Bradi2g20600.1	0.099956	0.682753	0.0114023	0.905177	-0.230031	0.000458309
9712	Bradi2g20640.3	-0.440791	NA	0.00882658	0.993477	0.0897992	NA
9713	Bradi2g20650.7	0.00249396	0.995489	0.163453	0.00711156	-0.0784968	0.310237
9714	Bradi2g20660.3	-0.356504	0.152489	0.129301	0.238023	0.695374	2.89e-12
9715	Bradi2g20665.1	-0.287572	NA	-0.282601	0.684204	-0.0475889	0.964285
9716	Bradi2g20680.2	-0.0112053	0.994408	0.328113	0.0733172	0.680812	0.000403999
9717	Bradi2g20687.1	0.126161	0.909715	0.252416	0.29436	-0.310522	0.204312
9718	Bradi2g20710.3	0.221144	0.321418	0.318872	3.71e-05	0.239822	0.00634592
9719	Bradi2g20720.3	0.170937	NA	-0.0734393	0.885363	-1.02101	0.00182298
9720	Bradi2g20732.1	0.0776522	NA	-0.110779	NA	0.165423	NA
9721	Bradi2g20740.1	-0.240835	NA	0.0882142	NA	-0.202813	NA
9722	Bradi2g20750.1	-0.0968027	0.903727	0.0452817	0.830776	-0.276694	0.114649
9723	Bradi2g20760.1	0.208716	NA	0.183646	NA	0.246739	NA
9724	Bradi2g20767.1	-0.0965962	0.875533	-0.0648049	0.717772	-0.95808	4.28e-16
9725	Bradi2g20780.2	-0.152949	0.880422	-0.521931	0.00933776	0.0935577	0.783838
9726	Bradi2g20790.1	-0.297914	0.282653	-0.234142	0.0286216	-0.0726833	0.657318
9727	Bradi2g20800.1	-0.465345	0.459308	0.325958	0.112502	0.0568398	0.86019
9728	Bradi2g20810.3	0.0572111	0.912195	0.184387	0.0602074	0.0256136	0.874832
9729	Bradi2g20820.4	-0.294201	0.784043	0.505526	0.020142	0.528544	0.0304456
9730	Bradi2g20850.1	0.31995	NA	0.355227	NA	0.0097367	NA
9731	Bradi2g20882.1	-0.00711873	NA	0.0882137	NA	-0.0188441	NA
9732	Bradi2g20890.4	0.0017856	0.995489	-0.0955661	0.0346847	-0.0847655	0.108323
9733	Bradi2g20897.1	-0.0883706	0.881309	0.112675	0.412856	-0.00724322	0.975109
9734	Bradi2g20910.1	-0.694914	NA	-0.0899659	0.887027	-0.808623	0.0834233
9735	Bradi2g20920.1	-0.00876069	0.97269	0.13793	0.00131879	0.0439069	0.479367
9736	Bradi2g20955.1	-0.217336	0.818804	0.184866	0.43233	0.0844487	0.79683
9737	Bradi2g20961.2	-0.127366	0.749764	0.509751	4.35e-09	0.24333	0.0199815
9738	Bradi2g20966.2	-0.0909841	0.80078	-0.105042	0.234668	-0.223774	0.0095471
9739	Bradi2g20973.1	-0.985392	NA	-0.350558	0.688412	-1.04631	0.199898
9740	Bradi2g20977.1	-0.231016	0.744403	0.163445	0.417818	-0.365747	0.056593
9741	Bradi2g20985.1	-0.106657	0.796708	0.326297	0.000196527	-0.186975	0.0800257
9742	Bradi2g20993.1	-0.0685447	0.914284	0.0864873	0.549476	-0.250435	0.059156
9743	Bradi2g20997.2	0.190174	0.811417	0.091719	0.688226	-0.182828	0.445898
9744	Bradi2g21003.1	-0.0729748	0.930075	0.133275	0.426443	-0.294214	0.074246
9745	Bradi2g21017.3	0.189016	0.605226	0.0496194	0.712302	0.159843	0.218628
9746	Bradi2g21030.1	0.119002	0.867997	0.177683	0.277695	-0.0941595	0.660502
9747	Bradi2g21040.1	0.0960573	0.792595	0.0907975	0.331924	-0.0128794	0.932352
9748	Bradi2g21050.5	0.0435832	0.882279	0.0555854	0.416029	0.088842	0.225625
9749	Bradi2g21060.1	-0.135843	0.80603	0.193912	0.128174	0.0995384	0.565247
9750	Bradi2g21067.1	-0.0274166	NA	-0.196651	0.668502	1.13612	0.0119998
9751	Bradi2g21080.1	0.261546	NA	0.334142	0.654984	-0.148609	0.885234
9752	Bradi2g21090.2	-0.169503	NA	-0.290798	0.698217	0.100623	0.924991
9753	Bradi2g21096.1	0.052366	0.966191	0.256212	0.298575	-0.26188	0.339524
9754	Bradi2g21100.1	-0.563056	NA	-0.251514	0.42501	0.218563	0.606813
9755	Bradi2g21120.2	-0.148853	0.5847	-0.119547	0.162434	-0.453207	4.3e-09
9756	Bradi2g21130.1	0.136123	0.830216	-0.0188089	0.925218	0.0811718	0.709556
9757	Bradi2g21136.3	-0.0994836	0.425298	0.0636298	0.162761	-0.036111	0.551933
9758	Bradi2g21142.1	-0.0537048	0.940587	0.259697	0.043554	-0.81354	6.38e-13
9759	Bradi2g21150.2	0.177955	0.881474	0.395634	0.103685	0.60413	0.0190867
9760	Bradi2g21170.1	-0.00376349	NA	0.174509	NA	0.0342592	NA
9761	Bradi2g21180.1	0.326435	0.634959	-0.307901	0.129301	0.00663428	0.987264
9762	Bradi2g21188.1	0.190634	0.831744	-0.360579	0.0787639	-0.266934	0.293059
9763	Bradi2g21190.2	0.18194	0.844639	0.210022	0.369994	-0.293998	0.22094
9764	Bradi2g21197.2	-0.0798985	0.933461	-0.0985094	0.623928	0.0257716	0.931817
9765	Bradi2g21210.1	-0.0238032	0.951319	-0.130439	0.0478491	0.218862	0.00182327
9766	Bradi2g21217.5	-0.143466	0.276515	-0.249848	6.39e-08	0.148701	0.00737543
9767	Bradi2g21230.1	-0.390162	0.395103	-0.606665	1.14e-05	0.315548	0.110905
9768	Bradi2g21240.1	-0.493359	0.400553	-1.98971	2.19e-45	1.56451	2.77e-12
9769	Bradi2g21250.3	-0.0421684	0.910315	0.157388	0.0201594	0.27505	6.66e-05
9770	Bradi2g21266.1	0.187704	0.76769	0.136506	0.437037	-0.010923	0.969576
9771	Bradi2g21267.1	-0.198234	NA	0.493023	0.337446	-0.357145	0.539918
9772	Bradi2g21280.2	0.0353886	0.881474	-0.0676686	0.191457	0.0883341	0.120058
9773	Bradi2g21290.1	0.0209714	0.973597	-0.156252	0.222021	-0.0911502	0.597323
9774	Bradi2g21300.1	-0.0461797	0.923739	0.244264	0.00238015	0.374776	7.33e-06
9775	Bradi2g21310.1	-0.0858691	NA	-1.3313	0.0120373	0.128291	0.898883
9776	Bradi2g21340.2	-0.225558	0.357503	0.549109	5.07e-12	0.31073	0.000633568
9777	Bradi2g21350.2	0.310522	NA	0.410829	0.439355	-0.566265	0.267267
9778	Bradi2g21360.1	-0.291176	0.608567	-0.914555	3.1e-08	-0.983	1.15e-08
9779	Bradi2g21370.2	-0.00538246	NA	-0.846159	0.0722531	-0.67977	0.235269
9780	Bradi2g21396.1	-0.0261032	0.972827	0.106257	0.494097	0.257333	0.0964103
9781	Bradi2g21400.1	0.370944	NA	-0.482444	0.232021	-0.182128	0.766396
9782	Bradi2g21407.3	0.0913663	0.49766	0.327526	2e-17	-0.150474	0.00049755
9783	Bradi2g21420.1	0.365082	0.730036	0.150785	0.642462	0.252109	0.483841
9784	Bradi2g21460.1	0.0148919	0.948661	0.0414464	0.350592	0.123305	0.00245993
9785	Bradi2g21470.1	-0.189862	NA	0.527561	0.0996418	-0.0319651	0.953115
9786	Bradi2g21473.2	0.1547	NA	2.42795	1.21e-12	-0.00625817	0.991176
9787	Bradi2g21481.1	-0.123835	0.680949	-0.0901508	0.32075	-0.216507	0.0108655
9788	Bradi2g21490.3	0.290004	0.753293	0.34185	0.147252	0.0596881	0.87251
9789	Bradi2g21500.3	-0.100635	0.668126	0.0258919	0.756167	-0.210624	0.00106533
9790	Bradi2g21510.1	0.056829	0.792658	0.0732685	0.157836	0.0137588	0.869307
9791	Bradi2g21671.1	0.0490921	0.939818	0.00984037	0.951326	0.0935917	0.547293
9792	Bradi2g21728.1	-0.425176	0.41369	-0.399658	0.0151736	0.363884	0.0837666
9793	Bradi2g21737.5	-0.105766	0.912106	0.147123	0.455269	0.445801	0.0179013
9794	Bradi2g21750.2	-0.174976	0.130206	-0.21686	4.28e-06	-0.0735031	0.257241
9795	Bradi2g21760.1	0.0669221	0.809344	-0.160819	0.00609444	0.123633	0.0844366
9796	Bradi2g21770.1	-0.0184761	0.973597	-0.108991	0.347114	0.356709	0.000664877
9797	Bradi2g21780.1	-0.0195215	0.958297	-0.159852	0.00973852	0.181707	0.00962298
9798	Bradi2g21790.1	-0.199443	0.87427	-0.29966	0.228224	0.664994	0.0164085
9799	Bradi2g21800.4	-0.123726	NA	-0.00767671	0.98771	-0.170746	0.731459
9800	Bradi2g21812.2	-0.0744077	NA	-0.0559575	NA	-0.0861333	NA
9801	Bradi2g21820.1	0.078463	0.921564	-0.131364	0.420354	0.109341	0.606486
9802	Bradi2g21830.1	-0.278548	NA	-0.197591	0.809192	-0.289032	NA
9803	Bradi2g21837.1	0.0657921	0.903777	0.0232167	0.869025	0.187398	0.120535
9804	Bradi2g21850.2	0.26554	0.552515	0.0979609	0.580322	-0.302163	0.046264
9805	Bradi2g21860.1	-0.0027655	0.995489	0.452412	9.29e-15	0.186671	0.00707881
9806	Bradi2g21870.2	-0.0141166	0.968591	-0.0811921	0.236042	-0.234549	0.000187948
9807	Bradi2g21874.1	0.346706	NA	0.147098	NA	0.285234	NA
9808	Bradi2g21880.2	0.415425	0.098416	0.244211	0.0390857	-0.286745	0.0230507
9809	Bradi2g21890.1	0.152336	0.815895	0.136618	0.401604	0.267924	0.111207
9810	Bradi2g21895.1	-0.690437	NA	-0.626333	0.377831	-0.349055	NA
9811	Bradi2g21900.1	-0.284639	NA	-0.0846297	0.856876	-0.27512	0.555583
9812	Bradi2g21910.1	0.0210326	0.978913	0.337051	0.0127622	-0.0353631	0.879502
9813	Bradi2g21918.2	-0.000419812	0.999369	0.0447553	0.800473	-0.11265	0.539712
9814	Bradi2g21930.1	-0.0982294	NA	-0.0586853	0.946342	0.0919488	0.933239
9815	Bradi2g21942.1	-0.108722	0.931831	2.12045	2.15e-29	-0.0801494	0.771114
9816	Bradi2g21953.1	-0.190888	NA	0.0573477	0.93997	0.243672	0.773848
9817	Bradi2g21955.1	-0.132366	NA	-0.536177	NA	-0.19384	NA
9818	Bradi2g21960.2	0.0060415	0.996894	0.74579	0.00170242	-0.25401	0.367518
9819	Bradi2g21970.9	0.0867338	0.720175	0.0905659	0.149273	0.182255	0.00371457
9820	Bradi2g21980.4	0.0501715	0.869619	-0.0468954	0.532685	0.113227	0.123856
9821	Bradi2g21990.2	0.166121	0.773624	-0.198868	0.19505	-0.507618	0.000291567
9822	Bradi2g22030.1	0.233668	0.696211	-0.0777719	0.668104	0.6617	2.59e-05
9823	Bradi2g22040.2	0.00882953	0.981476	0.125497	0.0551604	0.0233932	0.826006
9824	Bradi2g22045.1	0.265413	NA	-0.0112845	NA	0.104444	NA
9825	Bradi2g22050.1	0.606808	NA	-0.482365	0.381694	0.833826	0.180129
9826	Bradi2g22070.1	-0.0247211	0.901791	-0.108801	0.00298693	0.0378205	0.471504
9827	Bradi2g22090.1	0.0728661	0.879729	0.310873	0.000804249	-0.00646606	0.972002
9828	Bradi2g22097.2	-0.0537667	0.89028	-0.0958282	0.257571	-0.0265432	0.839631
9829	Bradi2g22130.5	0.0220967	0.985512	0.179594	0.447302	-0.240426	0.326739
9830	Bradi2g22140.9	0.0369217	0.927474	-0.144506	0.0516578	-0.31848	7.67e-06
9831	Bradi2g22146.1	-0.275386	0.823878	-0.376941	0.204325	-0.269409	0.479607
9832	Bradi2g22150.1	-0.105879	0.720887	-0.203235	0.00468362	-0.107957	0.246209
9833	Bradi2g22170.2	0.224603	0.325815	0.430312	2.32e-08	0.145957	0.130766
9834	Bradi2g22180.1	0.10937	0.793016	0.00789023	0.955889	-0.0973056	0.447964
9835	Bradi2g22187.1	0.117938	0.88527	0.0114868	0.963431	-0.0861646	0.741614
9836	Bradi2g22195.1	-0.0680718	0.965219	-0.417948	0.171775	-0.42709	0.224613
9837	Bradi2g22200.7	0.0476821	0.768439	-0.0270053	0.561237	-0.0479204	0.32888
9838	Bradi2g22205.1	-0.461198	NA	-0.300026	0.708142	0.14453	0.896923
9839	Bradi2g22210.1	-0.0714794	0.857076	0.086271	0.353563	-0.0425504	0.740417
9840	Bradi2g22230.1	0.143283	NA	0.211038	0.782176	-0.218205	0.817045
9841	Bradi2g22241.1	0.37217	0.76635	2.02201	1.74e-14	0.0321213	0.948813
9842	Bradi2g22250.1	0.188565	0.213485	0.238188	6.15e-05	-0.180663	0.00547437
9843	Bradi2g22269.1	-0.276939	NA	0.0344017	NA	-0.13942	NA
9844	Bradi2g22278.2	0.412371	NA	0.147096	NA	0.102157	NA
9845	Bradi2g22284.2	-0.198011	NA	-1.89884	7.32e-06	-0.576553	0.380502
9846	Bradi2g22290.1	0.637578	NA	0.205119	0.751053	0.653552	0.321838
9847	Bradi2g22300.5	-0.175566	0.916087	-0.674107	0.0294533	-0.19149	0.703608
9848	Bradi2g22310.2	-0.118147	NA	0.0435391	NA	0.218364	NA
9849	Bradi2g22320.1	-0.19202	0.868354	-0.410528	0.0851016	0.0709226	0.865585
9850	Bradi2g22330.4	0.548259	NA	0.82397	0.0731029	0.441194	0.453465
9851	Bradi2g22350.3	0.054762	NA	-0.324737	0.624071	0.125618	0.893812
9852	Bradi2g22360.1	-0.167381	NA	0.0389972	0.962309	0.0696344	0.946111
9853	Bradi2g22380.2	0.636905	NA	0.659068	NA	0.575434	NA
9854	Bradi2g22400.1	-0.0341867	0.95398	0.032475	0.828818	-1.52892	2.04e-60
9855	Bradi2g22410.1	-0.259648	0.84036	0.607417	0.0174476	1.72394	1.56e-11
9856	Bradi2g22420.1	-0.00144456	0.996894	-0.0165678	0.831463	0.0169334	0.864433
9857	Bradi2g22430.2	0.164688	0.276042	0.0163495	0.842567	-0.0665677	0.403436
9858	Bradi2g22440.1	0.212323	NA	-0.841721	0.297859	-0.435361	NA
9859	Bradi2g22446.1	0.06871	NA	0.174509	NA	0.156481	NA
9860	Bradi2g22450.1	0.317611	NA	0.00292778	NA	0.156641	NA
9861	Bradi2g22460.2	-0.0866073	NA	0.0174907	0.97304	0.346388	0.498219
9862	Bradi2g22466.2	0.110399	0.713636	-0.0577118	0.536796	-0.100956	0.301338
9863	Bradi2g22472.1	-0.0318257	0.963996	0.00949554	0.957798	0.077867	0.671678
9864	Bradi2g22480.3	-0.053902	0.916522	0.262805	0.0038	0.0491606	0.739521
9865	Bradi2g22490.1	0.124731	0.648906	0.138093	0.073127	-0.0285629	0.817174
9866	Bradi2g22505.1	-0.552007	NA	-0.0277166	0.965083	0.0303763	0.970497
9867	Bradi2g22510.1	0.195606	NA	-0.0386949	NA	-0.164356	NA
9868	Bradi2g22520.1	-0.313152	0.617415	-2.06881	7.6e-43	0.624768	0.000929376
9869	Bradi2g22530.1	-0.588433	0.178524	-2.21305	2.8e-45	0.668196	0.000798927
9870	Bradi2g22540.1	-0.200415	0.660353	-0.0897798	0.531555	0.10023	0.566107
9871	Bradi2g22545.1	0.0412528	NA	0.243146	0.770707	0.316827	0.754207
9872	Bradi2g22550.2	0.0149161	0.987256	0.000600947	0.997494	-0.253586	0.121385
9873	Bradi2g22561.3	-0.187439	0.828065	-0.472088	0.0101268	-0.0907567	0.773917
9874	Bradi2g22571.1	0.391573	NA	0.364364	NA	0.280353	NA
9875	Bradi2g22578.1	0.319292	NA	-0.0295565	NA	0.108576	NA
9876	Bradi2g22585.1	0.103648	NA	-0.114375	0.779324	0.258756	0.580976
9877	Bradi2g22586.1	0.225718	NA	-0.178703	0.695104	-0.293424	0.553693
9878	Bradi2g22587.1	0.414537	0.66132	0.178116	0.567315	0.184756	0.623807
9879	Bradi2g22590.2	-0.143114	0.855704	0.0455926	0.830776	0.130601	0.565116
9880	Bradi2g22610.3	0.353996	0.361597	0.203213	0.194908	-0.109584	0.592733
9881	Bradi2g22620.1	0.148529	NA	0.0304744	0.968233	-0.217216	0.791042
9882	Bradi2g22630.1	0.00258495	0.996383	-0.139867	0.137524	-0.0128906	0.939278
9883	Bradi2g22640.1	0.073919	0.857086	0.146699	0.0976564	-0.0347672	0.800963
9884	Bradi2g22650.1	0.037941	0.971289	-1.0985	4.26e-09	-0.976558	1.5e-06
9885	Bradi2g22660.1	0.676903	NA	-0.156285	0.678061	2.29096	4.52e-09
9886	Bradi2g22670.1	0.142022	0.868354	-0.346575	0.0669433	-0.605899	0.00106961
9887	Bradi2g22680.2	0.195363	0.485008	0.133078	0.166827	0.127023	0.263362
9888	Bradi2g22720.3	0.439452	0.308042	0.753427	4.37e-07	0.263904	0.154797
9889	Bradi2g22730.1	1.33478	NA	1.72288	NA	1.32306	NA
9890	Bradi2g22740.1	-0.0545981	0.787207	-0.00627155	0.92426	0.0707317	0.210103
9891	Bradi2g22750.1	0.0530635	0.939286	0.393151	0.000258368	0.113159	0.450662
9892	Bradi2g22760.1	0.0566361	0.914982	0.29324	0.0012439	0.169739	0.124239
9893	Bradi2g22766.1	0.0604797	0.947641	-0.147718	0.403084	0.026851	0.925246
9894	Bradi2g22780.1	-0.554847	0.0481542	0.223307	0.0984506	0.515917	0.000114354
9895	Bradi2g22810.1	0.0452365	0.962306	0.0519223	0.814054	0.112389	0.649316
9896	Bradi2g22820.3	-0.139771	NA	0.366247	NA	-0.0022526	NA
9897	Bradi2g22825.1	0.223597	NA	-0.219415	NA	-0.136366	NA
9898	Bradi2g22831.1	0.245718	NA	-0.842208	0.0973807	0.468233	0.521043
9899	Bradi2g22840.1	-0.073222	0.945554	-0.110152	0.608694	0.213206	0.366993
9900	Bradi2g22850.4	0.0846442	0.906547	0.393451	0.00171084	0.210636	0.175067
9901	Bradi2g22862.1	-0.432155	NA	-0.867716	0.0136913	-0.636478	0.139607
9902	Bradi2g22870.1	-0.665329	NA	-0.334726	0.550946	-0.280685	0.693521
9903	Bradi2g22875.1	-0.180813	NA	0.118955	0.874431	-0.194543	0.826006
9904	Bradi2g22880.1	0.11665	0.897	-1.36372	7.46e-19	-0.236761	0.293188
9905	Bradi2g22893.1	-0.233775	0.863344	-0.886615	0.000989047	-0.191993	0.676925
9906	Bradi2g22897.1	0.00224418	0.996894	-0.28079	0.000672014	0.34913	6.78e-05
9907	Bradi2g22902.1	0.0768609	0.914811	-0.0433637	0.804744	0.119844	0.522752
9908	Bradi2g22907.1	-0.00147583	0.998784	0.343848	0.0246402	0.134186	0.521532
9909	Bradi2g22922.1	0.487394	NA	0.0662194	0.895383	0.125634	0.834304
9910	Bradi2g22927.3	0.124263	0.409048	0.0074348	0.92267	-0.0469234	0.528322
9911	Bradi2g22940.3	-0.00122463	0.999233	-0.0839963	0.785897	0.274081	0.398085
9912	Bradi2g22950.2	0.0817744	0.634646	0.088058	0.0726654	-0.0214023	0.779339
9913	Bradi2g22963.2	0.499328	NA	0.283141	NA	0.338358	NA
9914	Bradi2g22976.1	0.86816	NA	0.898574	0.0333926	0.316145	0.577494
9915	Bradi2g22985.1	-0.0322168	0.964236	0.090163	0.546738	0.089291	0.623807
9916	Bradi2g22994.1	0.282115	NA	0.470008	NA	0.0713974	NA
9917	Bradi2g23004.1	0.806716	0.38123	0.430905	0.25283	-0.0341695	0.956421
9918	Bradi2g23017.1	-0.180454	0.506251	-0.108308	0.252174	-0.0909701	0.433281
9919	Bradi2g23027.1	0.0410049	0.945286	0.455978	4.49e-07	0.0742966	0.601132
9920	Bradi2g23040.6	0.0881411	0.721435	0.0648068	0.359036	-0.0217255	0.835217
9921	Bradi2g23050.2	-0.450244	NA	-0.359422	0.194747	0.416628	0.244129
9922	Bradi2g23060.1	0.0463101	0.964049	1.00959	4.07e-10	-1.45313	3.55e-18
9923	Bradi2g23070.1	-0.136423	0.731148	-0.278813	0.0030694	-0.0581097	0.71034
9924	Bradi2g23080.1	0.103374	0.904558	-0.134107	0.460002	0.433164	0.0153151
9925	Bradi2g23085.1	-0.69685	NA	-0.103341	0.827657	-0.155861	0.781584
9926	Bradi2g23090.1	0.0682911	0.768439	0.172874	0.00094886	-0.189518	0.000549246
9927	Bradi2g23110.2	-0.0788443	0.687738	-0.126538	0.0117034	0.316388	1.14e-10
9928	Bradi2g23120.3	0.0284516	0.922433	0.147326	0.00328864	-0.0149571	0.866433
9929	Bradi2g23126.1	-0.0752351	0.874838	0.218939	0.0243439	-0.220602	0.0401457
9930	Bradi2g23134.1	-0.155015	NA	-0.269162	NA	-0.166741	NA
9931	Bradi2g23138.4	-0.496969	NA	-0.350384	NA	-0.409198	NA
9932	Bradi2g23150.3	0.0296634	0.945554	0.160564	0.0267051	0.0814516	0.399564
9933	Bradi2g23160.1	-0.753326	NA	-0.34356	0.556197	-0.516645	0.40921
9934	Bradi2g23170.1	0.412302	NA	0.147097	NA	0.251333	NA
9935	Bradi2g23178.1	-0.0214929	0.979844	-0.344923	0.0148664	-0.052872	0.833309
9936	Bradi2g23182.1	0.297103	NA	0.0973498	NA	0.285378	NA
9937	Bradi2g23186.1	0.0378603	0.981044	0.113895	0.749156	-0.168933	0.667717
9938	Bradi2g23187.5	-0.0651695	0.914266	0.404522	6.12e-05	0.112901	0.42074
9939	Bradi2g23200.2	-0.00400416	0.993727	-0.186603	0.00316695	-0.266119	4.35e-05
9940	Bradi2g23207.1	-0.0666775	0.908949	-0.146528	0.203598	0.08257	0.60597
9941	Bradi2g23220.1	-0.0452492	0.950877	-0.322315	0.0105083	-0.425484	0.00121933
9942	Bradi2g23230.1	0.119343	0.876222	-0.183413	0.298855	-0.119091	0.60998
9943	Bradi2g23240.1	0.071382	0.829136	-0.077303	0.343015	0.0706314	0.475952
9944	Bradi2g23250.1	0.180341	0.753651	0.193423	0.18551	0.299997	0.0517125
9945	Bradi2g23260.4	-0.155275	0.166429	-0.210694	1.72e-06	0.231338	9.46e-07
9946	Bradi2g23270.3	-0.336827	NA	0.350145	0.407906	0.356405	0.4804
9947	Bradi2g23277.10	0.571745	NA	0.71865	0.132253	1.04734	0.0395356
9948	Bradi2g23290.1	-0.0064658	0.995489	0.0308986	0.896409	0.048609	0.865572
9949	Bradi2g23301.1	0.155007	0.804944	0.58249	6.18e-06	-0.00875992	0.971779
9950	Bradi2g23310.2	0.101452	0.867997	0.0779627	0.609336	0.127068	0.447793
9951	Bradi2g23320.2	0.00468449	0.996205	-0.323112	0.0287914	0.022962	0.935947
9952	Bradi2g23331.1	-0.810326	NA	-0.57596	0.120557	-0.430479	0.356057
9953	Bradi2g23339.1	0.338626	NA	0.0750119	NA	0.127908	NA
9954	Bradi2g23343.1	-0.151454	0.826469	0.00334066	0.988605	-0.142487	0.486689
9955	Bradi2g23357.1	0.0536827	0.746679	-0.0200623	0.698348	0.00864061	0.904128
9956	Bradi2g23370.2	-1.09635	NA	0.329464	0.577848	0.251003	0.741237
9957	Bradi2g23380.7	-0.0197908	0.942973	0.0480487	0.352339	0.0216087	0.76724
9958	Bradi2g23390.2	-0.345437	0.103439	-0.110371	0.314379	-0.237045	0.0237222
9959	Bradi2g23400.1	-0.0073343	NA	0.237458	NA	-0.168304	NA
9960	Bradi2g23420.1	0.53505	0.461893	0.626456	0.00960671	0.0376615	0.927543
9961	Bradi2g23430.1	-0.00351696	0.995489	0.0311849	0.792171	0.123101	0.27773
9962	Bradi2g23440.1	-0.240863	0.618024	-0.469835	0.000303417	-0.340893	0.025009
9963	Bradi2g23445.1	-0.197539	0.79366	-1.297	6.16e-18	-0.0882058	0.762253
9964	Bradi2g23447.1	-0.0939774	0.856948	-0.2036	0.069812	-0.208223	0.100494
9965	Bradi2g23450.1	0.368033	0.653657	0.160933	0.553455	0.124193	0.720896
9966	Bradi2g23460.1	0.0479486	0.962229	2.8106	1.78e-94	1.18345	1.75e-18
9967	Bradi2g23470.1	0.0704222	0.875533	-0.0248765	0.837948	0.213971	0.0352126
9968	Bradi2g23480.5	0.0564478	0.885134	0.0393298	0.696297	0.0115924	0.9361
9969	Bradi2g23490.1	-0.164011	0.477549	-0.123731	0.117691	-0.129354	0.150453
9970	Bradi2g23500.1	0.0300376	0.928678	0.0917131	0.136324	-0.0165746	0.867997
9971	Bradi2g23507.2	-0.147271	0.549411	-0.0870036	0.272034	0.568974	4.56e-16
9972	Bradi2g23520.1	0.00347646	0.994961	0.0802385	0.277909	-0.361381	1.14e-08
9973	Bradi2g23530.3	-0.0260314	0.955628	-0.136181	0.118125	-0.0876978	0.437257
9974	Bradi2g23540.3	0.337388	0.493692	0.087199	0.674957	-0.468061	0.00514721
9975	Bradi2g23550.4	0.123717	NA	0.499944	0.303424	-0.840102	0.0390704
9976	Bradi2g23560.1	0.119703	0.921564	0.650194	0.00297637	-0.342832	0.150303
9977	Bradi2g23570.1	-0.025264	0.968859	-0.0939626	0.492089	-0.236225	0.0643204
9978	Bradi2g23580.1	0.298575	0.0640155	0.0895759	0.311667	-0.30962	6.95e-05
9979	Bradi2g23597.1	-0.0129005	0.97673	0.0821247	0.358514	-0.0106851	0.941402
9980	Bradi2g23603.1	-0.113664	NA	0.0947868	0.859619	0.515956	0.327821
9981	Bradi2g23610.1	0.41164	NA	0.150582	0.859053	0.501818	0.564048
9982	Bradi2g23628.2	-0.0277391	NA	0.42325	NA	-0.0892124	NA
9983	Bradi2g23638.1	0.212652	0.843697	0.0586238	0.847427	0.338613	0.237924
9984	Bradi2g23641.3	0.335747	0.72399	0.0524244	0.866273	0.53698	0.0450032
9985	Bradi2g23650.2	-0.0665479	0.898759	0.720289	2.05e-18	0.57375	8.42e-11
9986	Bradi2g23660.1	-0.112269	0.938407	3.97705	1.35e-88	0.0189405	0.915125
9987	Bradi2g23673.1	-0.255486	0.379859	-0.321662	0.000814954	0.0475458	0.782863
9988	Bradi2g23680.2	0.038187	0.923619	-0.148367	0.0360798	-0.00508971	0.971008
9989	Bradi2g23690.1	-0.318024	0.441909	0.554299	9.77e-06	-0.036554	0.867593
9990	Bradi2g23700.1	0.106584	NA	1.19027	0.000772443	0.496632	0.242918
9991	Bradi2g23710.1	0.159044	0.593437	0.259492	0.00225254	-0.122464	0.246489
9992	Bradi2g23720.1	0.00856399	0.981476	0.763598	1.14e-47	0.211989	0.000300926
9993	Bradi2g23730.1	-0.104188	0.312326	0.396216	5.54e-32	0.180266	1.64e-06
9994	Bradi2g23740.1	-0.407322	0.0270717	0.615186	5.85e-13	-0.482307	7.9e-08
9995	Bradi2g23745.2	-0.498219	NA	0.60928	NA	-0.659189	NA
9996	Bradi2g23750.1	-0.167118	0.371493	0.407053	1.66e-11	-0.312092	2.43e-06
9997	Bradi2g23770.1	-0.0830739	0.759786	-0.0376054	0.646404	-0.140656	0.0512625
9998	Bradi2g23780.2	-0.369162	0.143351	0.391523	7.74e-05	0.276519	0.0153547
9999	Bradi2g23790.4	-0.0416573	0.904676	0.21734	0.000419632	-0.0122487	0.914432
10000	Bradi2g23793.1	-0.782163	NA	-0.590814	0.192649	-0.721127	0.142337
10001	Bradi2g23797.4	-0.205404	0.453629	1.02643	4.34e-38	-0.237443	0.00955531
10002	Bradi2g23810.1	0.087272	0.880513	-1.68674	4.1e-63	0.0933997	0.653763
10003	Bradi2g23820.1	0.0808229	0.74696	0.0926803	0.148972	0.0308807	0.748138
10004	Bradi2g23830.1	-0.0837932	0.634959	-0.126582	0.00790136	0.141247	0.00650758
10005	Bradi2g23837.1	0.114617	0.917735	-0.101288	0.702124	-0.0818167	0.810221
10006	Bradi2g23842.1	0.278999	NA	-0.070169	NA	0.167778	NA
10007	Bradi2g23845.3	0.10926	NA	0.264868	NA	-0.0517094	NA
10008	Bradi2g23847.1	0.61602	NA	0.360542	NA	0.45505	NA
10009	Bradi2g23850.5	-0.311601	0.0336014	2.15502	7.92e-249	-0.38068	9.07e-12
10010	Bradi2g23855.1	0.289814	NA	0.314615	NA	0.128845	NA
10011	Bradi2g23860.1	-0.124814	0.444113	0.529717	6.03e-30	0.255736	7.03e-07
10012	Bradi2g23870.1	-0.174905	0.742695	0.264314	0.0453893	-0.308687	0.0283287
10013	Bradi2g23886.1	0.233369	NA	0.0882124	NA	0.0724	NA
10014	Bradi2g23890.12	1.01253	NA	1.04874	0.00304695	0.285228	0.536907
10015	Bradi2g23900.1	0.122123	0.739418	0.560706	4.39e-12	-0.0780932	0.505237
10016	Bradi2g23920.3	0.136846	0.65284	0.582361	1.89e-15	-0.0130628	0.926471
10017	Bradi2g23931.1	-0.121583	0.56824	0.358205	2.52e-10	0.0837685	0.290804
10018	Bradi2g23940.1	-0.353342	0.660449	-1.41951	7.4e-13	-0.289363	0.373228
10019	Bradi2g23950.1	0.18597	0.653079	0.0481051	0.74167	0.0877065	0.591181
10020	Bradi2g23955.1	0.0307132	NA	0.884426	0.023407	-0.106708	0.857668
10021	Bradi2g23967.1	-0.277725	NA	-0.210276	NA	-0.140206	NA
10022	Bradi2g23996.1	0.301094	NA	-0.147327	NA	-0.00911927	NA
10023	Bradi2g24010.4	-0.228341	0.721435	0.382169	0.0156164	-0.181413	0.35047
10024	Bradi2g24020.1	0.240668	0.778549	0.137569	0.571806	0.103151	0.741849
10025	Bradi2g24030.1	-0.0956971	0.675371	-0.0323139	0.675457	0.00315855	0.979551
10026	Bradi2g24040.1	-0.000879233	0.999369	0.0658598	0.813456	-0.0776432	0.819235
10027	Bradi2g24045.1	-0.738142	NA	-0.607	0.209039	-0.864651	0.0789676
10028	Bradi2g24050.1	0.401817	0.0235977	-0.124044	0.285971	-0.844981	1.77e-21
10029	Bradi2g24054.1	0.333094	0.193417	0.261571	0.0158039	-0.0295341	0.871271
10030	Bradi2g24056.1	-0.236071	NA	0.569106	0.438718	-0.695529	NA
10031	Bradi2g24060.3	0.30682	NA	0.419199	0.209648	0.15391	0.744319
10032	Bradi2g24070.3	-0.0964933	0.717904	0.31104	3.45e-07	-0.0899469	0.2887
10033	Bradi2g24080.1	0.16505	0.829907	0.364408	0.0305649	-0.0234473	0.936887
10034	Bradi2g24090.2	0.0771582	0.870244	-0.550929	2.07e-10	-0.0884468	0.532039
10035	Bradi2g24103.1	-0.267921	0.424256	-0.689715	1.9e-11	-0.0754895	0.676036
10036	Bradi2g24110.5	0.107346	0.564365	0.0117159	0.882606	0.0343563	0.690755
10037	Bradi2g24116.1	-0.0736015	0.949096	0.0682305	0.789421	0.0827688	0.792117
10038	Bradi2g24120.3	-0.243386	0.256476	-0.199448	0.013338	0.2235	0.0157175
10039	Bradi2g24130.1	-0.0767533	0.951025	-0.222679	0.352602	0.0265871	0.948813
10040	Bradi2g24140.1	0.0298625	NA	-0.346321	NA	-0.131108	NA
10041	Bradi2g24150.1	0.0421085	0.888009	-0.069243	0.294965	0.0309813	0.745053
10042	Bradi2g24160.2	0.241186	0.385332	0.359641	5.63e-05	0.278046	0.00541025
10043	Bradi2g24175.2	0.31934	NA	0.360495	NA	0.80519	NA
10044	Bradi2g24186.1	0.0993007	0.872085	0.0399751	0.809321	0.143869	0.3838
10045	Bradi2g24190.3	0.0654708	0.886977	0.098652	0.325172	0.238286	0.0147625
10046	Bradi2g24197.1	-0.677057	NA	0.303245	0.349184	-0.104056	0.816068
10047	Bradi2g24204.1	0.119597	0.939651	0.367068	0.219802	-0.230486	0.510162
10048	Bradi2g24210.2	-0.134143	0.465819	-0.19338	0.000799039	-0.135284	0.0475366
10049	Bradi2g24220.1	-0.00826643	NA	-0.589624	0.166437	-1.4747	4.27e-05
10050	Bradi2g24230.1	-0.684035	NA	-0.630647	0.186853	-0.547599	0.345642
10051	Bradi2g24240.1	0.117383	NA	-1.71338	7.57e-05	-1.07157	0.0518033
10052	Bradi2g24252.2	0.504872	NA	-1.57737	0.00131317	0.00319362	0.997439
10053	Bradi2g24260.2	0.0479623	0.871455	0.0526782	0.45385	0.147388	0.0251504
10054	Bradi2g24270.1	0.0868235	0.78593	0.138036	0.0663204	-0.0314568	0.789503
10055	Bradi2g24280.1	0.000659557	0.999168	0.278885	0.010169	0.283407	0.0189842
10056	Bradi2g24290.1	0.0389257	0.895935	0.0211506	0.782241	0.0825205	0.253845
10057	Bradi2g24300.3	-0.0162048	NA	0.0680989	0.913858	0.212974	0.767268
10058	Bradi2g24310.5	0.0442887	0.885332	-0.20034	0.000783034	-0.238704	0.000160226
10059	Bradi2g24323.1	0.00938784	0.992239	-0.171244	0.195791	-0.00472422	0.984784
10060	Bradi2g24327.1	-0.0783149	0.823915	-0.405556	2.52e-08	-0.448406	5.12e-09
10061	Bradi2g24338.1	0.0636165	0.934152	-0.44262	0.000946847	-0.636237	2.31e-06
10062	Bradi2g24349.1	0.394944	0.5731	-0.625861	0.00359708	-0.36096	0.195263
10063	Bradi2g24360.1	0.222006	0.728216	0.10965	0.568771	0.13519	0.545524
10064	Bradi2g24370.8	-0.140805	0.583859	-0.366835	6.72e-08	0.0447627	0.706728
10065	Bradi2g24380.4	0.109457	0.668781	0.010955	0.910417	0.0798577	0.377881
10066	Bradi2g24386.1	0.0905283	NA	0.765625	0.0382665	-0.20037	0.677758
10067	Bradi2g24390.1	0.0939575	0.752795	0.0526955	0.527289	0.277883	0.000104261
10068	Bradi2g24400.1	0.0733513	0.949683	-0.454407	0.0239698	-0.387383	0.101134
10069	Bradi2g24410.1	0.229093	0.860147	0.638604	0.0121167	0.300394	0.354614
10070	Bradi2g24420.3	0.00859193	0.988673	-0.149676	0.119611	-0.446573	2.66e-07
10071	Bradi2g24430.3	0.295663	0.475488	0.234164	0.104209	-0.0501335	0.822119
10072	Bradi2g24440.1	0.250856	0.220088	-0.152922	0.0956476	-0.449631	6.73e-08
10073	Bradi2g24447.1	0.106275	NA	0.0293291	NA	0.044802	NA
10074	Bradi2g24450.1	0.00334707	0.995378	0.342622	1.39e-09	0.212503	0.000887525
10075	Bradi2g24460.1	-0.133595	0.903879	-0.376544	0.0820492	-0.0814737	0.822119
10076	Bradi2g24670.3	-0.101964	NA	-0.278795	0.645377	0.0143542	0.988494
10077	Bradi2g24680.3	0.576835	0.223402	0.644273	0.000319281	0.441809	0.0320283
10078	Bradi2g24690.5	0.130272	0.194172	0.0301575	0.560253	-0.0574548	0.28257
10079	Bradi2g24700.1	0.16304	0.555476	0.140466	0.110951	-0.00221475	0.989933
10080	Bradi2g24710.2	0.0228067	0.973947	-0.317046	0.00729518	0.459242	0.000775329
10081	Bradi2g24717.2	0.144415	0.394589	0.00905951	0.916391	0.00984859	0.929265
10082	Bradi2g24718.1	-0.0730708	NA	-0.12905	NA	0.0146993	NA
10083	Bradi2g24730.3	-0.333559	NA	-0.363033	0.368076	-0.0246818	0.972619
10084	Bradi2g24737.4	0.406479	0.400553	1.48808	1.06e-25	0.859197	1.22e-08
10085	Bradi2g24750.2	0.15057	0.64471	0.328649	8.31e-05	0.0287672	0.844529
10086	Bradi2g24780.2	0.120012	0.868354	0.81174	1.48e-09	-0.09196	0.642176
10087	Bradi2g24790.3	0.0259574	0.917052	0.0906902	0.0523461	-0.0861953	0.105692
10088	Bradi2g24810.1	0.141376	0.879729	0.219802	0.290976	1.04271	1.17e-08
10089	Bradi2g24820.1	-0.275591	0.823915	-2.23457	3.96e-23	0.768761	0.0157175
10090	Bradi2g24840.1	0.81905	NA	0.174709	0.712606	1.69843	0.000110766
10091	Bradi2g24850.1	-0.236253	0.308042	-0.010466	0.937598	-0.357537	4.17e-05
10092	Bradi2g24860.7	-0.0417916	0.903879	-0.158083	0.0141468	-0.0251805	0.819287
10093	Bradi2g24870.1	0.297367	NA	0.363166	0.522468	0.0924077	0.911287
10094	Bradi2g24880.1	0.0261472	0.947886	0.116472	0.094454	-0.0732118	0.3989
10095	Bradi2g24891.1	-0.555459	NA	-0.498488	0.368696	-0.72009	0.218785
10096	Bradi2g24901.1	0.0353762	NA	-0.0925061	NA	0.222643	NA
10097	Bradi2g24906.1	0.188598	NA	-0.0153469	NA	-0.0221196	NA
10098	Bradi2g24910.2	0.0138244	0.980641	-0.0734861	0.548621	-0.794213	5.67e-19
10099	Bradi2g24925.6	0.0540577	0.96263	0.0873449	0.748882	-0.258802	0.304377
10100	Bradi2g24930.1	0.153794	0.80897	0.717024	6.93e-08	-0.274954	0.0569768
10101	Bradi2g24940.4	-0.137549	0.847541	0.509187	0.000387659	-0.240973	0.156654
10102	Bradi2g24950.1	0.176823	NA	0.0317116	0.970687	0.0665182	0.951703
10103	Bradi2g24957.5	-0.0108637	0.979818	0.0312379	0.739261	0.00737519	0.957094
10104	Bradi2g24967.2	0.194665	0.68766	0.374922	0.00174434	0.124383	0.448425
10105	Bradi2g24980.1	0.470969	NA	0.594522	0.128327	0.346101	0.48259
10106	Bradi2g24987.1	-0.269044	0.366031	-0.442322	7.77e-06	0.250665	0.0382808
10107	Bradi2g25010.1	-0.105643	NA	-0.356484	0.272568	0.474661	0.248565
10108	Bradi2g25017.5	0.0797085	NA	0.609023	0.084218	0.88767	0.0244608
10109	Bradi2g25030.1	0.0439367	0.874838	0.114527	0.0465841	0.0920052	0.182844
10110	Bradi2g25040.12	0.0491922	0.938536	0.397107	2.94e-05	0.281735	0.00889725
10111	Bradi2g25060.1	-0.0597346	0.814048	0.16078	0.00324753	-0.135678	0.0250549
10112	Bradi2g25080.2	-0.0490347	0.874838	0.165416	0.00695037	-0.0953246	0.212531
10113	Bradi2g25090.1	-0.0426809	NA	-0.119916	NA	0.0450895	NA
10114	Bradi2g25097.2	-0.267959	0.101162	0.0181281	0.862831	-0.255653	0.000881362
10115	Bradi2g25111.1	-0.335921	NA	-0.187697	0.683234	-0.281051	0.582717
10116	Bradi2g25114.1	0.174579	NA	0.0973498	NA	0.162854	NA
10117	Bradi2g25120.1	-0.0156644	0.970267	0.148032	0.0477122	-0.130514	0.116042
10118	Bradi2g25130.1	0.173361	0.351619	0.0546195	0.511344	-0.130948	0.101565
10119	Bradi2g25143.1	-0.655383	NA	-0.631328	0.278949	-1.10152	0.0573253
10120	Bradi2g25150.1	0.0684269	0.951025	-0.198688	0.396173	-0.476161	0.0257202
10121	Bradi2g25160.3	-0.0918	0.853257	-0.0958275	0.410992	0.0872723	0.552336
10122	Bradi2g25170.1	0.940224	NA	0.456084	0.440112	0.58544	0.37976
10123	Bradi2g25180.5	-0.0169782	0.987462	-0.0195179	0.933574	0.0370649	0.897172
10124	Bradi2g25190.1	-0.206531	0.729006	-0.133732	0.437779	-0.137577	0.503797
10125	Bradi2g25200.1	-0.0683897	0.791335	-0.109991	0.0645625	0.1516	0.0171564
10126	Bradi2g25210.1	-0.0259482	0.895935	0.0128459	0.803711	0.0279368	0.624575
10127	Bradi2g25220.1	-0.308267	NA	-0.129054	NA	-0.319993	NA
10128	Bradi2g25227.3	0.759335	NA	0.126763	0.823903	0.5033	0.3788
10129	Bradi2g25240.19	-0.0142018	0.97988	0.0149936	0.912365	-0.0193337	0.909165
10130	Bradi2g25250.4	-0.238804	0.222437	-0.165365	0.0411782	-0.00676635	0.965328
10131	Bradi2g25260.1	-0.066429	0.938051	-0.0086844	0.967083	0.0816813	0.711479
10132	Bradi2g25270.4	0.675352	NA	0.0926138	0.896778	0.189338	0.819471
10133	Bradi2g25286.1	0.0362696	NA	0.283142	NA	-0.174448	NA
10134	Bradi2g25300.9	0.0889109	NA	0.940519	0.0116176	0.305167	0.541452
10135	Bradi2g25310.7	0.0237847	0.987514	1.49028	2.87e-15	0.479791	0.0189673
10136	Bradi2g25320.2	0.139367	0.539591	-0.175874	0.0112621	-0.184147	0.0160148
10137	Bradi2g25327.2	0.0872326	0.887636	-0.0983291	0.509118	-0.0683224	0.728143
10138	Bradi2g25333.1	0.0605266	NA	0.491309	NA	0.148297	NA
10139	Bradi2g25340.2	-0.0626739	0.950321	0.0611746	0.780871	0.190697	0.393529
10140	Bradi2g25350.1	0.244946	0.0524226	0.275362	8.86e-07	0.205648	0.00105611
10141	Bradi2g25355.1	0.146821	NA	-0.0295554	NA	-0.0141481	NA
10142	Bradi2g25360.2	0.0317916	0.943373	-0.104556	0.191533	-0.000127155	0.999508
10143	Bradi2g25370.1	0.0281631	0.981044	-0.360421	0.0581956	0.490859	0.0276013
10144	Bradi2g25372.4	-0.0251465	0.97179	0.0707915	0.6396	0.283284	0.0386196
10145	Bradi2g25374.1	-0.0121148	0.992279	-0.105865	0.592738	-0.0625668	0.81441
10146	Bradi2g25376.1	-0.0458178	NA	-0.443916	0.281755	-0.00262053	0.997313
10147	Bradi2g25378.1	-0.140543	0.868724	-0.191654	0.324586	-0.0577653	0.84578
10148	Bradi2g25380.1	-0.157461	0.552515	-0.682591	4.04e-22	-0.0883368	0.440377
10149	Bradi2g25386.1	0.484957	0.475488	0.221498	0.376157	0.353988	0.191575
10150	Bradi2g25390.1	-0.0234342	0.920324	-0.088984	0.0355775	-0.0021153	0.979969
10151	Bradi2g25400.1	0.0562923	0.834798	-0.0221091	0.771124	0.176806	0.0040603
10152	Bradi2g25410.1	-0.279219	0.435361	-0.179359	0.154334	0.0420428	0.837991
10153	Bradi2g25413.1	-0.0742688	NA	-0.0610323	NA	-0.135743	NA
10154	Bradi2g25417.1	-0.117461	0.73813	-0.451202	4e-08	-0.68096	2.82e-16
10155	Bradi2g25430.1	-0.893389	NA	-0.0487913	0.936565	0.175786	0.804074
10156	Bradi2g25435.1	-0.107614	0.925276	-0.154354	0.504491	0.23587	0.380623
10157	Bradi2g25440.2	0.686227	NA	0.292346	0.637154	-0.253343	0.731743
10158	Bradi2g25450.1	0.101523	0.706974	-0.0621813	0.432658	0.283484	4.45e-05
10159	Bradi2g25455.1	-0.415142	NA	-0.192874	0.80782	0.477843	0.575552
10160	Bradi2g25460.1	-0.499491	0.237507	-0.0254185	0.914183	0.776729	3.1e-06
10161	Bradi2g25470.1	0.236088	0.729006	0.929988	8.27e-10	0.172135	0.452218
10162	Bradi2g25480.1	-0.172179	0.863344	-0.341887	0.0832404	0.350047	0.169263
10163	Bradi2g25490.1	1.54009	NA	0.83029	0.0418968	1.27194	0.00481792
10164	Bradi2g25500.1	0.0525932	NA	0.331377	0.286635	0.569714	0.0915807
10165	Bradi2g25507.1	-0.00785301	0.966463	0.169311	6.62e-09	0.0483124	0.224993
10166	Bradi2g25520.1	0.0207841	0.951395	0.036299	0.62335	0.0774546	0.307433
10167	Bradi2g25527.12	-0.244981	0.602003	-0.332369	0.00730381	0.323296	0.0336088
10168	Bradi2g25540.1	0.0325479	0.916122	0.0633939	0.325594	-0.0435206	0.594972
10169	Bradi2g25550.1	-0.28873	0.303177	-0.567822	1.04e-08	-0.541652	4.19e-07
10170	Bradi2g25560.2	-0.0550348	NA	-0.051896	NA	-0.315501	NA
10171	Bradi2g25566.1	0.795009	NA	0.351164	NA	0.185174	NA
10172	Bradi2g25570.1	-0.233747	0.0637334	-0.481838	7.75e-20	0.0306926	0.7554
10173	Bradi2g25580.2	-0.71195	0.0304331	-1.29052	1.89e-18	-0.082865	0.766929
10174	Bradi2g25590.1	-0.154754	0.851029	0.103791	0.601864	0.340986	0.0720074
10175	Bradi2g25600.2	-0.0521508	0.862621	0.251266	7.03e-06	0.394216	1.24e-11
10176	Bradi2g25610.3	-0.0519526	0.848679	0.0558887	0.396153	-0.037571	0.660926
10177	Bradi2g25614.1	0.0363956	0.95398	0.231728	0.0351635	0.122057	0.403457
10178	Bradi2g25620.1	-0.591638	NA	-0.173175	0.742492	-0.589387	0.207765
10179	Bradi2g25630.1	0.629568	NA	0.21113	0.767024	-0.311952	0.70841
10180	Bradi2g25640.1	0.107609	0.773624	0.124688	0.190598	-0.18556	0.0603371
10181	Bradi2g25646.3	-0.0442518	0.954264	-0.20517	0.161222	-0.267865	0.0906159
10182	Bradi2g25656.2	0.342857	NA	0.0293263	NA	-0.0171049	NA
10183	Bradi2g25677.6	0.000619686	0.998699	-0.116612	0.0174318	-0.0838678	0.160489
10184	Bradi2g25685.1	-0.10318	NA	0.150742	0.678322	0.494108	0.174438
10185	Bradi2g25700.1	-0.0665623	NA	-0.306799	0.613783	-0.249575	0.748173
10186	Bradi2g25710.1	0.0800227	0.880185	-0.0753514	0.57789	-0.138375	0.323483
10187	Bradi2g25722.1	0.0101512	0.996283	-0.316081	0.395162	0.37471	0.411082
10188	Bradi2g25732.1	-0.766738	NA	-0.125048	0.78564	-0.113337	0.846202
10189	Bradi2g25736.1	0.00542858	0.99493	0.235689	0.0201228	-0.119385	0.373498
10190	Bradi2g25745.4	0.0668483	0.730036	-0.0474011	0.391805	-0.0783756	0.178295
10191	Bradi2g25750.1	0.0779185	0.930402	0.308973	0.0396176	0.217991	0.233805
10192	Bradi2g25760.2	0.160822	0.832379	0.181486	0.32899	0.113011	0.644265
10193	Bradi2g25770.1	0.54996	NA	0.0882105	NA	-0.260612	NA
10194	Bradi2g25777.1	0.0597885	0.868354	-0.0179229	0.859078	0.137313	0.110331
10195	Bradi2g25800.1	-0.00722209	0.982254	-0.00994057	0.899364	-0.0130311	0.893293
10196	Bradi2g25807.1	0.152139	0.772239	-0.167506	0.204037	0.440254	0.000480112
10197	Bradi2g25820.1	0.0260045	0.91087	-0.0806301	0.0683158	-0.0183961	0.796345
10198	Bradi2g25830.1	-0.166128	0.551317	-0.0176639	0.882821	-0.0999306	0.363843
10199	Bradi2g25837.1	0.0837215	0.84243	-0.0270359	0.824522	0.0381239	0.797911
10200	Bradi2g25843.1	-0.0281336	NA	0.00699001	NA	0.00988891	NA
10201	Bradi2g25850.1	-0.253801	NA	-0.797829	0.065781	0.430706	0.516362
10202	Bradi2g25857.2	0.12246	0.501679	0.015987	0.837721	0.203039	0.000653964
10203	Bradi2g25870.2	0.0360431	0.862621	0.053976	0.25169	-0.0333646	0.58985
10204	Bradi2g25882.1	0.182919	0.6861	0.334741	0.00468826	-0.165155	0.245475
10205	Bradi2g25887.1	-0.104777	0.701343	-0.400302	2.44e-10	-0.0831487	0.383073
10206	Bradi2g25901.1	0.0145987	0.994642	-0.0449582	0.907132	0.017765	0.973378
10207	Bradi2g25902.1	-0.0850005	NA	-0.2783	NA	-0.196223	NA
10208	Bradi2g25905.1	-0.056753	NA	-0.241751	NA	-0.0187305	NA
10209	Bradi2g25910.2	-0.0892996	0.87475	-0.316224	0.00460408	-0.443923	0.000123475
10210	Bradi2g25920.5	-0.0123563	0.973482	0.0500638	0.535787	0.021044	0.852798
10211	Bradi2g25922.1	0.0451086	NA	-0.0204197	NA	-0.016365	NA
10212	Bradi2g25925.1	0.509328	NA	0.305518	0.644154	-0.219873	0.796413
10213	Bradi2g25930.1	0.0733999	0.868738	0.0430726	0.707436	0.163148	0.124307
10214	Bradi2g25940.1	0.418886	0.127471	-0.00108567	0.995004	0.287012	0.0374819
10215	Bradi2g25950.1	-0.142566	0.716878	0.0344487	0.791259	0.0156857	0.930632
10216	Bradi2g25960.1	0.445798	NA	1.57689	0.0162461	0.23508	0.831588
10217	Bradi2g25967.1	0.377922	NA	0.233394	NA	0.216953	NA
10218	Bradi2g25985.1	0.128106	0.824331	-0.080585	0.608969	0.269527	0.0606552
10219	Bradi2g25990.1	-0.0158381	0.973392	0.0319764	0.777833	-0.0338131	0.808909
10220	Bradi2g26000.1	0.0196377	NA	-0.0244841	NA	0.00791214	NA
10221	Bradi2g26010.1	0.123169	0.792991	0.210848	0.0567197	-0.253534	0.0272781
10222	Bradi2g26024.1	0.136213	0.813409	0.0180405	0.920337	0.209641	0.176544
10223	Bradi2g26040.1	0.0245857	0.924049	0.16897	8.98e-05	-0.43149	1.91e-24
10224	Bradi2g26045.1	-0.193276	0.69108	-0.0943285	0.546852	-0.224138	0.133556
10225	Bradi2g26050.1	0.0493149	0.97017	0.0986428	0.754573	-0.479885	0.0600962
10226	Bradi2g26063.1	0.149931	0.916417	0.532945	0.0488479	-0.0716393	0.86618
10227	Bradi2g26066.1	0.101746	NA	-0.206585	NA	0.340143	NA
10228	Bradi2g26069.1	-0.14795	NA	-0.331598	0.705426	-0.260052	NA
10229	Bradi2g26076.1	0.0240494	0.951319	0.0346931	0.686861	0.0334107	0.755347
10230	Bradi2g26090.1	0.0295566	0.955641	-0.0351802	0.782995	-0.0999837	0.438159
10231	Bradi2g26100.1	-0.189294	NA	0.306978	0.660389	-0.201055	0.826006
10232	Bradi2g26107.2	-0.104817	0.710743	0.75884	1.92e-33	-0.216345	0.00136947
10233	Bradi2g26112.1	0.0507156	0.932989	-0.0321046	0.816971	-0.000879482	0.996704
10234	Bradi2g26117.1	0.387919	0.60685	-0.217292	0.368874	0.272621	0.358071
10235	Bradi2g26120.3	0.00685505	0.977371	0.0330728	0.518557	-0.00995832	0.894567
10236	Bradi2g26121.1	-0.352952	NA	-1.13182	0.0585672	-0.550109	0.50517
10237	Bradi2g26122.1	-0.0612185	NA	-0.124499	0.740738	-0.0358834	0.948422
10238	Bradi2g26127.1	-0.17591	NA	-0.228101	0.816081	0.211803	NA
10239	Bradi2g26145.2	-0.129594	NA	0.531724	0.216471	-0.290822	0.563613
10240	Bradi2g26160.1	-0.489939	NA	0.467966	0.349712	-0.421276	0.426066
10241	Bradi2g26170.2	-0.0823835	0.858823	-0.0151457	0.90807	0.210212	0.0463775
10242	Bradi2g26175.1	0.167271	0.901529	0.12731	0.707412	-0.0614698	0.890845
10243	Bradi2g26190.2	-0.382123	0.711015	-0.0409334	0.907509	0.184962	0.621061
10244	Bradi2g26200.3	0.689787	0.213485	0.773367	0.00138461	-0.568637	0.0131589
10245	Bradi2g26211.1	0.0446422	0.948942	0.172805	0.174289	-0.108558	0.499334
10246	Bradi2g26214.1	-0.127652	NA	-0.0427578	NA	0.00986647	NA
10247	Bradi2g26216.1	-0.212344	0.542002	-0.127831	0.286825	-0.218999	0.0728164
10248	Bradi2g26220.2	0.241496	NA	0.351164	NA	0.0307785	NA
10249	Bradi2g26225.1	0.242484	NA	-0.151392	NA	-0.0179816	NA
10250	Bradi2g26230.1	-0.118526	0.832946	0.0693997	0.649681	0.0168462	0.940259
10251	Bradi2g26240.1	-0.306948	0.483728	0.269622	0.0612151	0.135127	0.487075
10252	Bradi2g26250.1	0.374059	NA	0.570633	0.365561	0.262838	0.766124
10253	Bradi2g26260.1	0.0465494	0.863688	0.0382253	0.562431	0.297214	3.21e-08
10254	Bradi2g26265.1	0.503824	NA	-2.54815	5.29e-13	-0.105526	0.899739
10255	Bradi2g26269.1	0.153555	NA	0.137962	NA	0.0423345	NA
10256	Bradi2g26272.1	-0.240833	NA	0.29228	NA	-0.153063	NA
10257	Bradi2g26277.1	-0.0881381	0.935468	0.760525	1.42e-06	0.383491	0.0366216
10258	Bradi2g26280.1	0.126469	0.880185	-0.252052	0.216847	-1.10547	3.04e-11
10259	Bradi2g26283.1	-0.0102256	NA	0.358506	0.520428	-0.659913	0.191406
10260	Bradi2g26288.1	0.00830283	0.993133	-0.140534	0.34104	-0.317507	0.0236293
10261	Bradi2g26290.1	0.167971	0.731387	-0.128632	0.371136	-0.348535	0.00769863
10262	Bradi2g26300.3	0.0306709	0.902746	0.0746119	0.130505	0.179651	0.000176682
10263	Bradi2g26305.1	-0.00185001	NA	0.281326	0.659359	0.0794812	0.931071
10264	Bradi2g26310.12	-0.067697	0.923619	0.157565	0.230287	0.182377	0.222129
10265	Bradi2g26315.1	0.69744	NA	0.140319	0.816231	0.0695334	0.932663
10266	Bradi2g26330.3	-0.0333895	0.939818	0.395006	2.49e-09	0.0337001	0.76647
10267	Bradi2g26342.3	-0.153228	NA	-0.0833815	0.914597	0.323784	0.704285
10268	Bradi2g26344.1	-0.217356	0.718043	0.0149647	0.9453	-0.00924803	0.974757
10269	Bradi2g26351.3	0.0346758	0.962306	0.437988	0.000309803	-0.119532	0.471148
10270	Bradi2g26360.2	-0.0646872	NA	-0.169666	NA	-0.0764129	NA
10271	Bradi2g26365.1	-0.223166	NA	-0.237687	NA	-0.28464	NA
10272	Bradi2g26367.1	-0.269966	NA	0.0161271	NA	-0.231944	NA
10273	Bradi2g26375.1	-0.0223115	NA	-0.337184	NA	-0.133534	NA
10274	Bradi2g26380.5	0.203342	0.730036	0.0566645	0.768691	0.0505487	0.837667
10275	Bradi2g26383.2	-0.0479714	NA	-0.0706973	0.926262	-0.00911209	0.993015
10276	Bradi2g26386.1	-0.13021	0.818558	-0.004814	0.979928	-0.161138	0.311979
10277	Bradi2g26403.1	-0.281464	0.652126	0.302775	0.0791088	-0.0894327	0.721737
10278	Bradi2g26406.2	0.0867005	NA	0.0286696	0.967198	-0.431969	0.475534
10279	Bradi2g26409.1	0.0892679	NA	0.24708	0.634486	0.322354	0.595961
10280	Bradi2g26413.2	0.0625715	0.786515	0.112551	0.0333386	-0.0069939	0.942876
10281	Bradi2g26420.2	-0.0691079	0.938536	-0.00529869	0.980719	0.178039	0.362091
10282	Bradi2g26430.3	-0.0956996	0.778549	0.104747	0.225291	-0.12831	0.172042
10283	Bradi2g26436.1	0.415329	NA	0.376741	0.278282	-0.0303887	0.957215
10284	Bradi2g26440.1	-0.0907854	0.525019	-0.0135881	0.821646	-0.0115454	0.881662
10285	Bradi2g26450.1	0.0827675	0.825695	-0.0451884	0.661276	0.0807261	0.476721
10286	Bradi2g26460.2	-0.0105794	0.991737	-0.207936	0.112988	0.387013	0.00523907
10287	Bradi2g26467.1	0.348397	0.114681	0.146314	0.165252	0.204818	0.0725677
10288	Bradi2g26480.1	-0.0389086	0.918664	0.127476	0.0745633	-0.0884871	0.312209
10289	Bradi2g26490.1	-0.682683	NA	-0.653789	0.136439	0.0868742	0.914458
10290	Bradi2g26500.6	-0.257223	0.674579	0.437473	0.00545989	-0.204713	0.270409
10291	Bradi2g26510.1	0.0778431	0.862621	0.1508	0.10975	0.116141	0.312277
10292	Bradi2g26520.3	0.13435	0.83905	0.040886	0.834597	0.00582502	0.983634
10293	Bradi2g26530.1	0.0207581	0.963122	0.0384129	0.70278	0.0297214	0.819235
10294	Bradi2g26547.1	-0.0277611	0.939651	0.05352	0.452176	0.0593605	0.477208
10295	Bradi2g26553.2	-0.332671	NA	0.00652975	0.993068	-0.543131	0.428846
10296	Bradi2g26556.1	0.101419	NA	0.196847	NA	0.0399465	NA
10297	Bradi2g26576.1	0.11456	0.784813	0.263238	0.00674266	-0.285288	0.00330057
10298	Bradi2g26590.1	-0.0526194	0.951395	0.430943	0.00350535	-0.125416	0.530377
10299	Bradi2g26600.1	-0.0872658	0.889641	0.131293	0.335233	0.138581	0.385605
10300	Bradi2g26607.1	-0.0803457	0.869176	0.826606	7.2e-23	0.327335	0.00051981
10301	Bradi2g26620.1	0.305805	0.706974	0.467219	0.00669388	1.05149	3.98e-08
10302	Bradi2g26627.2	0.116515	0.885136	0.260387	0.134815	-0.116968	0.612939
10303	Bradi2g26640.1	0.624496	NA	0.673983	NA	0.314283	NA
10304	Bradi2g26643.1	0.0516268	0.965219	0.0693486	0.81415	-0.415216	0.0767108
10305	Bradi2g26650.2	-0.213294	0.51893	-0.185748	0.0832205	-0.109131	0.440403
10306	Bradi2g26660.1	-0.0545329	0.940082	0.359571	0.000905692	0.38799	0.0010208
10307	Bradi2g26670.1	-0.174052	0.871921	-0.0350147	0.907071	0.205035	0.492988
10308	Bradi2g26680.1	0.0157415	0.977715	0.0620977	0.606535	0.12591	0.314176
10309	Bradi2g26690.1	-0.699045	NA	0.700665	0.166225	0.0841536	0.916378
10310	Bradi2g26700.1	0.0590415	0.809701	-0.0208179	0.770707	0.0378292	0.640304
10311	Bradi2g26710.3	0.24149	0.0629725	0.176679	0.00178702	0.460009	2.36e-15
10312	Bradi2g26720.1	-0.0719541	0.740351	-0.12233	0.0190207	0.105452	0.0860499
10313	Bradi2g26740.1	0.221476	0.76769	0.577443	0.00149729	-1.23449	1.09e-14
10314	Bradi2g26752.5	-0.204684	0.899755	-1.48905	8.51e-07	-0.836	0.0249052
10315	Bradi2g26754.1	-0.601871	NA	0.0216785	0.99241	-0.463444	0.860003
10316	Bradi2g26760.1	0.051966	0.96584	1.2225	1.25e-10	-0.052359	0.881969
10317	Bradi2g26770.1	0.00378956	0.996205	0.210539	0.0654349	-0.184749	0.164328
10318	Bradi2g26780.2	0.0737676	0.668126	-0.129845	0.00355763	-0.0744128	0.186965
10319	Bradi2g26790.1	0.156017	0.529865	0.156941	0.0446974	0.0264015	0.838199
10320	Bradi2g26795.1	0.174993	0.696211	-0.114555	0.390591	0.0565979	0.766124
10321	Bradi2g26800.1	0.310807	NA	-0.0142539	0.984848	0.337123	0.652662
10322	Bradi2g26807.1	0.0167133	0.963452	0.0291426	0.726782	-0.121763	0.0956279
10323	Bradi2g26813.1	0.176917	NA	0.432386	NA	-0.33229	NA
10324	Bradi2g26817.1	0.632953	NA	-0.0650952	0.954149	0.0953119	NA
10325	Bradi2g26823.2	-0.486719	0.610794	-0.263802	0.35888	0.222522	0.564516
10326	Bradi2g26840.3	0.207664	NA	0.434453	NA	0.146191	NA
10327	Bradi2g26845.3	0.400886	NA	0.156234	NA	0.190169	NA
10328	Bradi2g26850.1	-0.105507	0.8787	-0.226191	0.131595	-0.156335	0.415126
10329	Bradi2g26860.4	1.05146	NA	1.14075	0.00161834	0.364298	0.447397
10330	Bradi2g26870.3	-0.118492	0.614523	-0.127495	0.0612903	-0.0609834	0.516362
10331	Bradi2g26880.1	0.503909	0.531457	0.663397	0.00601833	0.259985	0.404857
10332	Bradi2g26890.1	-0.218714	0.708001	0.102538	0.57654	-0.145634	0.458022
10333	Bradi2g26900.1	0.0629518	0.874838	-0.0805847	0.373724	0.165935	0.0765129
10334	Bradi2g26903.2	-0.0655107	NA	0.155826	0.78844	-0.0553146	0.944716
10335	Bradi2g26906.1	-0.154464	0.763554	-0.116049	0.409451	-0.453036	0.000224111
10336	Bradi2g26910.10	-0.0282132	0.954081	-0.058224	0.577429	0.0328477	0.818169
10337	Bradi2g26915.1	-0.127376	NA	-0.0762194	0.844555	-0.0411755	0.937715
10338	Bradi2g26921.1	0.295705	NA	0.380333	NA	0.482973	NA
10339	Bradi2g26930.2	0.115894	0.699645	0.353101	2.66e-07	0.236855	0.00222982
10340	Bradi2g26940.1	-0.219009	0.0271354	-0.263048	1.26e-08	-0.0497598	0.485004
10341	Bradi2g26950.3	0.123119	0.699645	-0.0911165	0.337458	-0.29993	0.000372824
10342	Bradi2g26952.2	-0.0143133	0.993855	-0.307524	0.253929	-0.228816	0.505149
10343	Bradi2g26958.1	0.123456	NA	0.0841495	NA	-0.0872619	NA
10344	Bradi2g26970.2	-0.0740241	0.814048	-0.0243874	0.794726	-0.107339	0.208248
10345	Bradi2g26987.1	0.126532	0.857086	0.390408	0.00533072	0.0771073	0.728002
10346	Bradi2g27007.6	-0.0112247	0.989157	0.385919	0.000857988	-0.3692	0.00120301
10347	Bradi2g27020.1	-0.166012	0.29884	-0.0366611	0.64046	-0.194869	0.00210083
10348	Bradi2g27030.1	-0.0522827	0.934178	0.11318	0.360716	-0.189068	0.130529
10349	Bradi2g27040.2	0.00420801	0.998187	2.14546	1.09e-21	0.120901	0.649484
10350	Bradi2g27045.1	-0.0869006	NA	0.679805	NA	-0.0986259	NA
10351	Bradi2g27050.1	-0.0553786	0.970506	-0.400933	0.128796	0.422805	0.189209
10352	Bradi2g27060.1	0.153037	0.453924	0.232504	0.000241276	0.134254	0.0808431
10353	Bradi2g27070.1	-0.0984346	0.871592	-0.00801262	0.96576	-0.0216651	0.922431
10354	Bradi2g27075.1	-0.297968	0.799947	0.229854	0.48133	-0.736512	0.00662399
10355	Bradi2g27080.1	-0.0534203	0.796946	0.0194398	0.752176	0.0301548	0.671273
10356	Bradi2g27085.1	0.448196	NA	1.3007	2.73e-05	0.300352	0.4403
10357	Bradi2g27090.1	-0.064774	0.877308	-0.196772	0.0189934	0.176104	0.0731959
10358	Bradi2g27093.1	0.729103	NA	-0.12725	0.860415	0.12924	0.887117
10359	Bradi2g27097.1	0.293343	NA	0.297177	0.436802	0.0131402	0.983543
10360	Bradi2g27110.1	-0.00942104	0.970163	0.25571	1.79e-11	0.0593349	0.25683
10361	Bradi2g27121.1	0.2753	0.822562	0.490716	0.0812665	-0.0163124	0.974224
10362	Bradi2g27130.1	-0.063606	0.948308	0.0264068	0.913858	-0.281755	0.152573
10363	Bradi2g27132.1	-0.532654	NA	-0.724719	NA	0.155856	NA
10364	Bradi2g27140.2	-0.579932	0.591511	-2.29534	1.44e-15	-0.547087	0.198497
10365	Bradi2g27145.1	-0.247702	NA	-0.0295549	NA	-0.259428	NA
10366	Bradi2g27160.5	0.131718	0.610223	0.0150735	0.886575	-0.0424475	0.712536
10367	Bradi2g27163.1	0.425681	NA	0.13796	NA	0.165217	NA
10368	Bradi2g27166.1	-0.0139684	NA	-0.0295553	NA	-0.0754421	NA
10369	Bradi2g27170.1	-0.736637	NA	0.674352	0.108574	-0.0702674	0.914127
10370	Bradi2g27171.1	0.0287466	NA	0.420136	NA	-0.0824751	NA
10371	Bradi2g27176.1	-0.140788	NA	-0.403913	0.392091	-0.317158	0.597323
10372	Bradi2g27180.4	-0.143998	0.693152	0.455431	2.07e-08	0.961189	1.28e-29
10373	Bradi2g27190.1	-0.0518412	0.762011	-0.24869	4.44e-12	0.170453	2.49e-05
10374	Bradi2g27197.3	-0.650289	NA	0.159178	0.677458	-0.274098	0.476327
10375	Bradi2g27230.4	0.0917559	0.846791	-0.633818	5.19e-12	-0.165607	0.214727
10376	Bradi2g27250.2	0.296752	NA	-0.137349	0.791259	1.15021	0.0154527
10377	Bradi2g27260.1	-0.156228	0.853697	-0.0417376	0.86496	-0.0740068	0.795808
10378	Bradi2g27267.1	0.33498	0.679915	0.487392	0.0278762	-0.308813	0.23416
10379	Bradi2g27273.1	0.269401	0.809701	2.42084	8.07e-28	-0.0685383	0.811985
10380	Bradi2g27280.1	-0.825286	0.000297732	1.00692	9.14e-17	0.932033	7.7e-13
10381	Bradi2g27286.1	-0.402186	0.48867	0.449286	0.0127225	-0.136637	0.572581
10382	Bradi2g27300.1	0.335434	0.79041	0.250422	0.452359	0.215525	0.603734
10383	Bradi2g27310.3	-0.0576666	0.868738	-0.552069	1.98e-18	-0.109041	0.238144
10384	Bradi2g27320.1	0.0998095	NA	-0.187938	NA	-0.0114122	NA
10385	Bradi2g27321.1	-0.00916906	0.990152	-0.0847277	0.48053	-0.00178772	0.993015
10386	Bradi2g27322.1	0.436341	NA	0.0608008	NA	-0.0728638	NA
10387	Bradi2g27326.1	-0.256251	0.25815	0.110402	0.260158	0.0226471	0.883796
10388	Bradi2g27330.1	0.182555	0.503516	-0.0148004	0.90836	-0.199127	0.0418221
10389	Bradi2g27340.1	0.112915	0.796946	0.179229	0.0854835	-0.124991	0.314782
10390	Bradi2g27350.1	-0.0491398	0.894045	0.128663	0.0890603	-0.166323	0.0314678
10391	Bradi2g27360.1	0.0712625	0.659994	-0.107532	0.0103698	0.122765	0.00902367
10392	Bradi2g27370.1	-1.25098	NA	-0.272716	0.65157	-0.649803	0.255338
10393	Bradi2g27380.1	-0.00603801	0.979578	-0.0580695	0.175081	-0.0317498	0.585033
10394	Bradi2g27390.5	0.0202104	0.943373	-0.264794	2.73e-10	0.199733	2.85e-05
10395	Bradi2g27400.1	0.102177	0.778549	-0.0347692	0.745805	0.274883	0.00169846
10396	Bradi2g27406.2	-0.263426	NA	0.342028	NA	-0.275151	NA
10397	Bradi2g27410.1	0.472639	0.601168	0.110651	0.778154	-0.982305	0.000204793
10398	Bradi2g27420.1	-0.0888085	0.954264	-0.855374	0.000376511	0.480166	0.174409
10399	Bradi2g27430.1	-0.00699942	NA	-0.235935	0.797306	0.237623	NA
10400	Bradi2g27435.1	0.148764	NA	-0.0153469	NA	0.037542	NA
10401	Bradi2g27436.1	-0.116861	0.89028	0.153622	0.43726	-0.15943	0.471315
10402	Bradi2g27440.4	-0.0253136	0.987514	-0.195304	0.477331	0.243271	0.472935
10403	Bradi2g27506.1	-0.540454	NA	-0.151391	NA	-0.203944	NA
10404	Bradi2g27540.1	0.329381	0.607194	0.335517	0.0892594	-0.135656	0.602663
10405	Bradi2g27659.1	0.0385426	NA	-0.187939	NA	-0.0726793	NA
10406	Bradi2g27670.1	0.382536	NA	1.6519	9.42e-05	-0.12594	0.845064
10407	Bradi2g27680.1	1.13609	0.0043125	0.625257	0.0048132	-0.347718	0.210103
10408	Bradi2g27687.1	-0.479723	NA	0.314616	NA	-0.640693	NA
10409	Bradi2g27693.1	0.795463	NA	0.511894	0.484648	0.390181	NA
10410	Bradi2g27700.1	-0.315479	0.617634	-0.102844	0.653693	-0.36712	0.071414
10411	Bradi2g27710.1	-0.0743996	0.912621	0.70869	9.03e-11	0.168543	0.241086
10412	Bradi2g27720.1	0.514611	0.292751	0.120932	0.609363	0.175881	0.508932
10413	Bradi2g27740.1	0.0514627	0.934004	-0.153226	0.152972	0.300105	0.00832478
10414	Bradi2g27750.1	0.558087	NA	0.651596	NA	0.397117	NA
10415	Bradi2g27752.1	0.174803	NA	0.0476013	NA	0.163077	NA
10416	Bradi2g27753.1	-0.338584	NA	0.658999	NA	-0.549302	NA
10417	Bradi2g27760.1	0.0953567	0.861953	0.74261	2.11e-13	-0.254719	0.0328922
10418	Bradi2g27770.1	0.0730547	0.857076	-0.255677	0.00149	-0.241811	0.00685348
10419	Bradi2g27778.1	0.0433474	NA	0.310361	NA	-0.217119	NA
10420	Bradi2g27781.1	0.207041	NA	0.884222	0.110263	-0.251539	0.749659
10421	Bradi2g27782.1	0.228347	0.575311	-0.0244157	0.888357	-0.155724	0.320761
10422	Bradi2g27790.1	-0.0885098	0.876222	-0.0654893	0.637907	0.328738	0.00730526
10423	Bradi2g27800.4	0.202857	0.880058	1.7019	1.75e-14	0.707634	0.00181374
10424	Bradi2g27810.1	0.0960412	0.868738	0.38076	0.000477182	0.208355	0.116683
10425	Bradi2g27816.3	0.862043	NA	0.174508	NA	0.402586	NA
10426	Bradi2g27823.1	0.181028	NA	0.476633	NA	0.119555	NA
10427	Bradi2g27830.4	0.0898404	0.696211	0.105106	0.0875695	0.0266252	0.782555
10428	Bradi2g27840.2	0.0920474	0.944949	0.208358	0.419054	-0.00446288	0.992003
10429	Bradi2g27847.7	-1.01544	NA	-0.268516	0.576028	0.0421038	0.95661
10430	Bradi2g27853.1	0.0812678	NA	0.0882122	NA	-0.0797018	NA
10431	Bradi2g27869.1	-0.0178502	NA	0.156236	NA	0.0699207	NA
10432	Bradi2g27870.4	0.00147668	0.998663	0.584376	9e-11	0.488208	6.96e-07
10433	Bradi2g27880.1	-0.00508405	0.995489	0.0208269	0.910267	0.32098	0.0276767
10434	Bradi2g27900.1	0.0864907	0.822562	0.107116	0.244102	0.2556	0.00381769
10435	Bradi2g27904.1	-0.178373	NA	1.99251	2.65e-09	0.151105	0.722996
10436	Bradi2g27915.1	0.240689	NA	1.28988	0.00613191	-0.270294	0.688915
10437	Bradi2g27930.1	-0.539372	NA	-1.55475	6.55e-06	-0.604909	0.225422
10438	Bradi2g27937.1	-0.0345665	0.945328	0.155744	0.0799725	-0.526728	3.59e-11
10439	Bradi2g27947.3	0.114262	0.679905	0.185864	0.00847309	0.0988206	0.275276
10440	Bradi2g27950.3	0.45073	0.772723	3.52214	7.75e-28	-0.205077	0.511451
10441	Bradi2g27962.1	0.693902	NA	2.65572	1.84e-10	0.532932	0.326394
10442	Bradi2g27970.2	0.0840178	0.798996	0.301829	5.55e-06	0.201322	0.00818989
10443	Bradi2g27977.1	0.244374	0.284349	-0.0520876	0.622327	0.674946	1.65e-15
10444	Bradi2g27987.1	0.367284	0.0216429	0.417162	1.48e-08	0.557747	1.12e-12
10445	Bradi2g28000.1	-0.0246607	0.962031	0.565233	1.07e-13	0.244693	0.00480613
10446	Bradi2g28007.1	-0.107653	0.627497	0.16741	0.00462455	0.0301827	0.75506
10447	Bradi2g28020.1	-0.199139	NA	1.04374	0.0670298	-0.111368	0.907877
10448	Bradi2g28031.1	0.578074	NA	0.0723242	0.890334	0.277806	0.622187
10449	Bradi2g28035.1	0.77226	NA	0.861872	0.0478522	0.613196	0.241804
10450	Bradi2g28040.3	0.0541953	0.824331	0.369916	5.04e-15	-0.00365805	0.970841
10451	Bradi2g28050.1	0.580027	0.00990259	0.107255	0.470733	-0.166045	0.293222
10452	Bradi2g28060.1	3.72e-05	0.999836	-0.130077	0.103467	-0.0427452	0.724862
10453	Bradi2g28070.1	0.0688746	0.955628	0.0791002	0.786427	-0.0442385	0.90886
10454	Bradi2g28078.1	-0.194822	NA	0.306321	0.407329	-0.284409	0.48325
10455	Bradi2g28087.1	-0.0957609	0.874838	0.0522232	0.740261	0.0775516	0.672011
10456	Bradi2g28089.1	0.520076	NA	0.034401	NA	0.159659	NA
10457	Bradi2g28092.1	-0.0607583	NA	0.130878	0.730725	-0.0165898	0.976749
10458	Bradi2g28100.1	0.373503	NA	0.573706	NA	0.31203	NA
10459	Bradi2g28105.3	-0.513146	NA	-0.209951	0.750017	-0.820673	0.151481
10460	Bradi2g28107.1	-0.142674	NA	0.0973493	NA	-0.204148	NA
10461	Bradi2g28110.4	0.198794	0.45108	-0.614915	2.64e-15	0.0786153	0.563403
10462	Bradi2g28120.1	0.0521847	0.895134	-0.0299486	0.763694	0.149874	0.0939624
10463	Bradi2g28130.1	-0.135534	NA	-0.237684	NA	-0.0477638	NA
10464	Bradi2g28133.1	0.488656	NA	0.0121192	0.988924	0.127077	NA
10465	Bradi2g28153.3	-0.123283	0.702747	-0.00459417	0.970687	-0.20348	0.0249597
10466	Bradi2g28157.4	0.0350123	0.951395	0.0197952	0.88842	0.0722107	0.626222
10467	Bradi2g28165.2	0.269635	NA	-0.38605	0.380616	0.106861	0.88022
10468	Bradi2g28170.2	-0.140066	0.349623	-0.189756	0.000249406	0.274375	3.67e-07
10469	Bradi2g28191.1	0.160028	NA	0.0790749	NA	-0.199934	NA
10470	Bradi2g28212.1	0.400593	0.5731	0.239675	0.311282	0.1834	0.534986
10471	Bradi2g28254.1	-0.0924889	0.867997	-0.635342	2.45e-10	0.287939	0.0214786
10472	Bradi2g28296.1	0.767102	0.312326	-0.880402	0.000467744	0.865628	0.0125308
10473	Bradi2g28380.5	-0.303253	0.568303	-0.471577	0.00161577	-0.0188056	0.951855
10474	Bradi2g28385.1	-0.112949	NA	-0.22855	NA	-0.074927	NA
10475	Bradi2g28390.1	-0.18371	0.58378	-0.00351163	0.979933	0.312295	0.00170504
10476	Bradi2g28400.1	0.0537675	0.858538	0.0127678	0.882798	0.117852	0.102148
10477	Bradi2g28415.1	0.556926	NA	-0.595064	NA	-0.006413	NA
10478	Bradi2g28419.1	-0.131101	NA	0.234177	0.552266	-0.232794	0.596036
10479	Bradi2g28423.1	-0.152922	0.722642	-0.391753	8.11e-05	-0.0114483	0.957215
10480	Bradi2g28427.1	-0.372344	0.552515	-0.79266	9.91e-06	-0.323158	0.190382
10481	Bradi2g28430.1	0.439772	NA	0.176082	0.720705	0.601087	0.228014
10482	Bradi2g28434.1	-0.0666383	0.942113	-0.318976	0.0370812	-0.0298804	0.91425
10483	Bradi2g28441.1	-0.484276	0.482973	-0.348625	0.13104	-0.0793337	0.835325
10484	Bradi2g28450.6	0.0873668	0.857086	-0.0302191	0.821471	0.145118	0.249753
10485	Bradi2g28455.1	0.228289	0.562725	0.146481	0.260961	0.100542	0.547828
10486	Bradi2g28460.4	-0.0985959	0.84562	-0.227078	0.0319055	0.193761	0.130075
10487	Bradi2g28680.2	-0.0591418	0.729376	-0.141404	0.000350874	0.172821	4.5e-05
10488	Bradi2g28781.9	-0.166911	0.770285	-0.181766	0.186538	0.206638	0.212029
10489	Bradi2g28880.5	0.00523075	0.987514	-0.298378	5.51e-11	-0.0913208	0.138887
10490	Bradi2g28886.1	0.267058	NA	0.373501	NA	0.155837	NA
10491	Bradi2g28890.1	-0.00381878	0.987514	-0.0164879	0.727361	0.0873374	0.0311635
10492	Bradi2g28900.2	0.0615123	0.817345	0.0158013	0.845511	-0.0285243	0.762627
10493	Bradi2g28910.1	0.00856967	NA	-0.359607	0.608694	-0.205228	0.827249
10494	Bradi2g29110.2	-0.108803	NA	-0.619405	0.187029	-0.228168	0.752565
10495	Bradi2g29149.1	-0.108762	0.890267	1.55786	1.4e-30	-0.132172	0.502445
10496	Bradi2g29227.1	0.113541	0.935525	0.92829	3.58e-05	-0.20835	0.503797
10497	Bradi2g29342.1	0.0414299	0.956461	-0.0851609	0.623245	-0.219214	0.183996
10498	Bradi2g29350.1	-0.049543	0.812091	0.0752848	0.120041	-0.0478663	0.438159
10499	Bradi2g29750.1	-0.198934	0.286348	-0.12517	0.0876181	0.0508992	0.636527
10500	Bradi2g29816.1	0.123924	NA	-0.33945	0.573094	0.147543	0.865831
10501	Bradi2g29882.1	0.762994	NA	0.0750116	NA	0.403032	NA
10502	Bradi2g29960.5	0.0490751	0.894571	-0.105387	0.172111	-0.0422543	0.708305
10503	Bradi2g30190.1	0.152243	0.61802	0.237824	0.00438134	0.0292303	0.83804
10504	Bradi2g30370.1	-0.0412878	0.929735	0.0387194	0.712586	-0.0938184	0.380565
10505	Bradi2g30380.1	-0.0632541	0.962008	-0.117784	0.677981	0.156546	0.647819
10506	Bradi2g30390.3	-0.477363	0.608907	-0.796937	0.00125498	0.0010415	0.99852
10507	Bradi2g30400.2	-0.0720234	0.838421	0.0938359	0.266377	-0.289529	0.000155282
10508	Bradi2g30410.2	-0.0528536	0.910894	0.0614065	0.570339	-0.190273	0.0544084
10509	Bradi2g30423.1	-0.0508078	NA	-0.680152	0.261226	0.0686451	0.948242
10510	Bradi2g30460.1	-0.0892089	0.696211	-0.118166	0.0509791	-0.185781	0.00264353
10511	Bradi2g30462.1	0.364014	NA	-0.00620966	0.994339	-0.197213	NA
10512	Bradi2g30465.1	-0.135362	0.805876	-0.0298885	0.86374	-0.310512	0.0174868
10513	Bradi2g30470.1	-0.175467	0.579863	-0.178127	0.0612903	-0.0940263	0.464744
10514	Bradi2g30480.1	0.0895419	0.879963	-0.139998	0.298496	0.00870341	0.971008
10515	Bradi2g30485.1	1.18148	NA	0.566363	0.372451	0.522781	0.496861
10516	Bradi2g30490.1	-0.0855146	0.895742	0.282907	0.02394	0.240374	0.101612
10517	Bradi2g30500.1	0.169642	0.326946	0.529744	8.27e-21	0.174958	0.00947283
10518	Bradi2g30510.1	0.27537	0.706102	0.41442	0.0165621	0.487725	0.0102203
10519	Bradi2g30530.1	0.25645	0.841314	-0.0305317	0.941357	-0.084558	0.85944
10520	Bradi2g30540.1	0.0634933	0.886419	-0.00504946	0.97008	-0.0248806	0.871351
10521	Bradi2g30547.2	0.0688923	NA	0.00739096	0.990427	0.183628	0.78435
10522	Bradi2g30552.1	-0.290382	0.664763	-3.13798	9.34e-81	-0.817144	9.95e-05
10523	Bradi2g30560.1	-0.0865747	0.592395	-0.160081	0.000305141	-0.0207509	0.789231
10524	Bradi2g30567.2	-0.0308566	0.919022	-0.16387	0.00223409	-0.237074	1.8e-05
10525	Bradi2g30580.1	0.00113896	0.99791	-0.188118	0.00283967	0.235313	0.000598608
10526	Bradi2g30590.1	-0.157102	0.881923	-0.144923	0.599716	-0.313317	0.244362
10527	Bradi2g30625.2	0.185188	0.770285	-0.277173	0.0676848	0.207244	0.272959
10528	Bradi2g30695.1	0.75666	0.107383	1.31266	1.99e-11	-0.211021	0.454822
10529	Bradi2g30800.2	0.0730098	NA	-0.210278	NA	-0.137708	NA
10530	Bradi2g30810.1	0.0358046	0.894731	0.0268086	0.692543	-0.0389855	0.61382
10531	Bradi2g30818.1	0.4423	NA	0.0384627	NA	-0.0171581	NA
10532	Bradi2g30824.1	0.259411	0.684658	0.417777	0.0139902	-0.111008	0.641489
10533	Bradi2g30850.1	-0.0852602	0.878161	-0.230069	0.0535789	-0.336399	0.0057397
10534	Bradi2g30905.1	-0.0524464	0.967784	-0.104642	0.725404	-0.226726	0.459275
10535	Bradi2g31070.1	0.106902	0.554258	-0.193883	0.00016504	-0.0231448	0.798968
10536	Bradi2g31075.1	0.119196	NA	0.292279	NA	-0.0915222	NA
10537	Bradi2g31080.2	-0.310389	NA	-0.169665	NA	-0.322115	NA
10538	Bradi2g31081.1	0.365989	NA	0.501195	NA	0.304516	NA
10539	Bradi2g31084.3	-0.511358	0.449269	-0.165015	0.556623	-0.402769	0.126065
10540	Bradi2g31087.1	0.23365	NA	0.323753	NA	-0.0268161	NA
10541	Bradi2g31100.1	0.0645485	0.809679	0.088003	0.163549	-0.0199949	0.840343
10542	Bradi2g31107.3	0.266138	0.217921	0.0663494	0.543316	0.0142303	0.931495
10543	Bradi2g31120.1	0.0731432	0.637389	-0.0514734	0.281196	-0.0291327	0.652662
10544	Bradi2g31130.1	0.21475	0.805939	-0.0471841	0.860533	0.0858475	0.787238
10545	Bradi2g31135.1	-0.480881	NA	-0.246099	0.6981	-0.396465	0.569546
10546	Bradi2g31140.1	-0.0553891	0.907197	-0.0905543	0.369393	0.0661428	0.615734
10547	Bradi2g31150.1	-0.0325778	NA	0.196846	NA	-0.143799	NA
10548	Bradi2g31160.1	0.0881493	0.955014	-0.110821	0.752631	0.194751	0.639085
10549	Bradi2g31167.1	0.0696527	0.964236	0.131562	0.700266	0.167258	0.680701
10550	Bradi2g31172.2	0.41186	NA	0.278383	0.471126	0.0412515	0.944656
10551	Bradi2g31180.3	-0.0702703	0.95138	0.15035	0.546857	-0.2736	0.260264
10552	Bradi2g31190.1	0.0158188	0.968482	-0.137878	0.0448574	0.0649856	0.501141
10553	Bradi2g31200.1	0.140326	NA	-0.197075	NA	-0.0703915	NA
10554	Bradi2g31205.1	0.135976	NA	0.117882	0.764907	0.467325	0.233252
10555	Bradi2g31210.4	-0.288493	NA	0.160316	0.787435	0.046617	0.95605
10556	Bradi2g31221.1	0.123167	NA	0.579273	0.320951	-0.29971	0.686286
10557	Bradi2g31230.3	-0.0609626	0.898879	0.104242	0.316776	-0.0846445	0.499334
10558	Bradi2g31240.1	0.396425	0.735331	0.0639005	0.881225	-0.251173	0.542049
10559	Bradi2g31250.1	-0.0522406	0.886309	0.0348398	0.711138	-0.0136847	0.915547
10560	Bradi2g31261.1	0.0625565	0.916122	0.110596	0.382786	-0.0756181	0.636604
10561	Bradi2g31270.1	0.182242	0.520544	0.322277	0.000124743	-0.0345424	0.810221
10562	Bradi2g31276.1	0.102357	NA	0.180945	0.859881	0.0906314	NA
10563	Bradi2g31380.1	0.289868	0.418853	0.458809	5.18e-05	0.278769	0.0363369
10564	Bradi2g31480.1	-0.134239	0.479605	-0.0589043	0.383383	0.357132	1.52e-09
10565	Bradi2g31490.1	0.125574	0.269017	0.115334	0.00926916	-0.065005	0.242117
10566	Bradi2g31500.4	-0.227334	NA	0.0882131	NA	-0.288808	NA
10567	Bradi2g31510.2	0.00405658	0.995489	0.391116	7.1e-05	-0.0248024	0.892171
10568	Bradi2g31520.2	-0.186746	0.603302	0.0452545	0.736944	-0.104203	0.447131
10569	Bradi2g31525.2	0.184477	NA	0.00698991	NA	0.2225	NA
10570	Bradi2g31550.3	0.0365115	0.904667	-0.104164	0.0834913	-0.090336	0.20582
10571	Bradi2g31560.2	-0.0421553	0.894692	0.111386	0.082975	-0.106132	0.143983
10572	Bradi2g31570.2	-0.138882	0.621256	-0.137738	0.0832446	0.0906712	0.389008
10573	Bradi2g31576.1	0.0382704	0.966578	0.118485	0.502848	0.585722	0.000230306
10574	Bradi2g31580.2	0.29195	NA	0.267886	0.510901	0.557219	0.202091
10575	Bradi2g31590.1	-0.260314	0.458517	-0.0339198	0.834046	-0.279795	0.0262436
10576	Bradi2g31600.1	-0.2391	NA	-0.160529	NA	-0.201078	NA
10577	Bradi2g31611.1	-0.141671	0.892995	-0.0685723	0.806159	-0.187861	0.517953
10578	Bradi2g31633.1	-0.333129	NA	-0.509548	0.332514	-0.0398001	0.965939
10579	Bradi2g31640.1	-0.0338056	0.939818	0.0913949	0.27809	-0.153362	0.0684763
10580	Bradi2g31660.2	-0.0651643	0.848482	-0.161372	0.023661	-0.0891403	0.342552
10581	Bradi2g31670.1	0.113225	0.868354	-0.00189559	0.992834	-0.205057	0.236854
10582	Bradi2g31680.1	-0.177983	NA	-0.2181	0.551425	0.0372142	0.949781
10583	Bradi2g31690.2	0.171802	0.730036	-0.752393	1.14e-10	-0.985412	2.72e-16
10584	Bradi2g31693.1	0.0155344	NA	0.182833	0.756988	-0.638865	0.195513
10585	Bradi2g31700.1	0.0215576	NA	0.192537	0.684007	-0.270191	0.591181
10586	Bradi2g31710.1	0.156374	NA	-0.131656	0.814167	0.449732	0.458812
10587	Bradi2g31715.3	0.0444511	0.888733	0.0653896	0.366388	-0.0556031	0.528614
10588	Bradi2g31732.1	0.13994	NA	-0.0336215	NA	-0.0210295	NA
10589	Bradi2g31735.1	0.215933	0.862621	0.038102	0.912362	0.501746	0.0917281
10590	Bradi2g31737.2	-0.116219	0.933679	-0.423132	0.0863894	-0.151859	0.684358
10591	Bradi2g31740.1	0.0658416	NA	-0.0248195	0.975184	0.00880566	0.993389
10592	Bradi2g31745.1	0.146468	0.923354	0.287375	0.348361	0.0479734	0.91833
10593	Bradi2g31770.1	0.0497838	0.906515	0.406275	1.67e-08	-0.0419166	0.732568
10594	Bradi2g31780.2	-0.0707198	0.968148	0.400365	0.213557	0.124423	0.791995
10595	Bradi2g31790.6	-0.181648	0.752795	-0.184628	0.228114	-0.23389	0.161978
10596	Bradi2g31793.1	-0.0449896	0.955628	-0.129154	0.438629	0.000975323	0.997313
10597	Bradi2g31800.3	-0.381786	0.539596	-1.03584	1.78e-09	0.212549	0.411204
10598	Bradi2g31810.1	-0.0194642	0.945554	-0.232949	6.11e-08	0.005524	0.952437
10599	Bradi2g31820.1	0.110177	0.549411	-0.171861	0.00129089	0.0167332	0.86309
10600	Bradi2g31830.5	-0.0287356	0.939286	0.0577644	0.431721	0.0204069	0.849541
10601	Bradi2g31860.9	0.333317	0.531457	0.620605	3.03e-05	0.331412	0.0558767
10602	Bradi2g31870.2	0.0849902	0.840585	0.022644	0.857712	0.0144538	0.931495
10603	Bradi2g31883.1	0.373501	0.563585	0.212759	0.336726	0.106767	0.723015
10604	Bradi2g31887.8	-0.138266	0.874838	0.0140591	0.958559	-0.239897	0.273705
10605	Bradi2g31900.2	-0.0720033	0.863344	-0.231134	0.00517307	0.163926	0.10476
10606	Bradi2g31903.1	0.279092	0.698785	0.0702476	0.771012	0.242315	0.311979
10607	Bradi2g31910.3	0.0401844	0.933679	0.0498048	0.619241	0.24502	0.00419797
10608	Bradi2g31920.1	-0.0250862	0.910604	-0.0414629	0.382134	-0.0410836	0.468843
10609	Bradi2g31930.1	-0.0635598	0.874838	0.0722549	0.446361	-0.0295419	0.826051
10610	Bradi2g31937.1	-0.0379628	0.957432	0.276379	0.0340913	-0.444183	0.000282309
10611	Bradi2g31943.1	0.0565287	NA	-0.0204186	NA	0.0448034	NA
10612	Bradi2g31955.1	0.735116	NA	0.522303	0.25215	0.741922	0.143983
10613	Bradi2g31957.4	-0.0745695	NA	0.773996	0.00152264	1.35733	1.23e-06
10614	Bradi2g31973.1	-1.02601	NA	-0.823973	0.0541474	-0.140187	0.856057
10615	Bradi2g31980.1	0.114966	NA	0.211174	0.792536	-0.636916	0.427384
10616	Bradi2g31990.2	0.218195	0.277765	0.320447	1.17e-05	0.0383112	0.754416
10617	Bradi2g32098.1	-0.140298	NA	0.0567377	NA	-0.351016	NA
10618	Bradi2g32210.1	-0.302608	NA	-0.358369	0.643487	-0.111419	NA
10619	Bradi2g32220.1	0.0076236	0.98301	0.168478	0.00242728	0.249823	1.8e-05
10620	Bradi2g32230.4	0.174403	0.634646	0.479774	1.58e-07	0.271826	0.011246
10621	Bradi2g32236.1	0.143408	NA	0.272987	0.653015	0.418508	0.539712
10622	Bradi2g32240.2	0.409259	0.608459	0.517496	0.0197187	0.30261	0.268608
10623	Bradi2g32250.1	0.0718096	0.91533	-0.128184	0.369081	-0.0427133	0.841903
10624	Bradi2g32260.5	-0.0397379	0.930075	-0.0687126	0.452604	-0.0131263	0.92723
10625	Bradi2g32274.1	0.186056	0.882989	0.194972	0.520704	0.146645	0.707041
10626	Bradi2g32277.2	0.218853	0.657465	0.0763432	0.649579	0.103554	0.592733
10627	Bradi2g32290.4	-0.011293	0.991478	-0.221629	0.114785	0.094475	0.651116
10628	Bradi2g32300.1	-0.146157	0.795727	0.118433	0.410021	0.107106	0.54347
10629	Bradi2g32520.1	0.114914	NA	0.644167	0.0565369	0.821003	0.0305798
10630	Bradi2g32530.1	-0.0440434	0.942948	0.0412432	0.756544	-0.0227972	0.897876
10631	Bradi2g32540.1	-0.171142	0.711496	-0.0523891	0.729362	0.0488819	0.79969
10632	Bradi2g32545.1	0.0427448	NA	0.0882131	NA	-0.0187286	NA
10633	Bradi2g32550.1	-0.0368792	0.963122	0.302926	0.0231387	0.194926	0.236907
10634	Bradi2g32570.1	-0.0022656	0.996534	0.205903	0.00769204	0.150322	0.103027
10635	Bradi2g32577.1	-0.601738	NA	-0.0187205	0.984511	-0.264473	NA
10636	Bradi2g32584.1	-0.31349	NA	-0.327599	0.66208	-0.175003	0.86354
10637	Bradi2g32600.2	-0.0292332	0.94321	0.388587	2.92e-11	0.273652	2.24e-05
10638	Bradi2g32607.1	0.0517161	0.949096	0.206774	0.147441	0.147948	0.410158
10639	Bradi2g32620.4	0.0331109	0.961098	0.314191	0.00484523	0.0968841	0.542783
10640	Bradi2g32627.1	0.100512	0.917043	0.184212	0.454798	-1.60703	1.66e-23
10641	Bradi2g32640.1	-0.13834	0.280096	-0.211534	4.39e-06	0.323517	1.42e-11
10642	Bradi2g32660.3	0.127017	NA	-0.337498	0.381694	0.662098	0.149373
10643	Bradi2g32670.1	-0.0594778	NA	0.605416	0.155179	0.329841	0.548699
10644	Bradi2g32705.1	-0.220664	0.864392	0.704074	0.00120425	2.59587	4.49e-29
10645	Bradi2g32890.1	0.468177	0.618535	-0.0156545	0.970687	-0.315837	0.380259
10646	Bradi2g32900.1	0.21205	0.811417	0.186631	0.418559	-0.111842	0.714752
10647	Bradi2g32906.1	0.814823	NA	0.441523	NA	0.305617	NA
10648	Bradi2g32910.2	0.0569704	0.962306	-0.118938	0.654347	-0.00553223	0.990131
10649	Bradi2g32930.7	-0.0709931	0.885826	-0.208356	0.0341053	0.0377492	0.822119
10650	Bradi2g32940.1	-0.889353	0.164074	-0.00699139	0.98771	-1.09713	2.48e-05
10651	Bradi2g32950.2	-0.231513	0.764395	0.184051	0.383408	-0.348964	0.090901
10652	Bradi2g32957.1	0.0287884	NA	0.323753	NA	-0.480418	NA
10653	Bradi2g32975.1	-0.159828	NA	0.0699407	NA	-0.320798	NA
10654	Bradi2g33000.1	0.458345	NA	-0.133118	NA	0.0970398	NA
10655	Bradi2g33011.1	0.0148337	0.955628	-0.0929865	0.0504526	0.0252766	0.735175
10656	Bradi2g33020.3	-0.0283311	0.946841	-0.0377623	0.673625	-0.0247195	0.835342
10657	Bradi2g33030.3	-0.0905855	0.954683	-0.460824	0.143466	-0.532135	0.124266
10658	Bradi2g33037.2	0.086684	0.813168	0.0963419	0.280354	0.0953813	0.368272
10659	Bradi2g33050.1	-0.156929	0.91108	0.125088	0.714953	-0.261756	0.457153
10660	Bradi2g33052.1	0.102732	NA	0.215119	NA	-0.207482	NA
10661	Bradi2g33060.2	0.152686	NA	0.0467128	0.914597	-0.311337	0.418945
10662	Bradi2g33070.1	-0.0181192	0.959704	0.104194	0.120537	-0.282205	3.13e-06
10663	Bradi2g33080.1	0.174166	NA	0.301417	NA	0.212189	NA
10664	Bradi2g33090.1	0.130635	0.770804	0.295881	0.00236631	0.272565	0.0123053
10665	Bradi2g33095.1	-0.357292	NA	-0.278299	NA	-0.31927	NA
10666	Bradi2g33100.1	0.120413	0.784813	0.672501	6.32e-15	0.374519	8.72e-05
10667	Bradi2g33110.1	-0.161111	0.45435	-0.869856	1.96e-44	0.0234404	0.850061
10668	Bradi2g33116.1	-0.523801	0.487345	-3.11585	6.87e-52	0.312767	0.386739
10669	Bradi2g33123.1	-0.0906403	0.854966	-0.660013	1.45e-13	0.257507	0.0269343
10670	Bradi2g33150.1	0.482331	0.243032	0.187794	0.302017	0.367464	0.0505803
10671	Bradi2g33165.1	-0.0168344	NA	-0.438513	0.225065	0.155695	0.790909
10672	Bradi2g33170.1	-1.60653	NA	-1.90234	0.000768567	1.62401	0.0240942
10673	Bradi2g33180.1	-0.0334502	0.943373	0.205341	0.00656563	-0.0407195	0.732852
10674	Bradi2g33200.2	0.239446	0.812091	0.727629	0.000482441	0.255735	0.365414
10675	Bradi2g33210.1	0.0689554	0.952211	-1.2866	6.62e-12	-0.22705	0.477221
10676	Bradi2g33222.1	-0.0838699	0.962229	0.612124	0.0448111	0.0954113	0.849395
10677	Bradi2g33230.2	-0.0430976	0.930649	0.026184	0.820781	-0.0510179	0.695793
10678	Bradi2g33260.4	0.0844504	0.719106	-0.0267969	0.719812	0.259919	8.48e-06
10679	Bradi2g33270.4	-0.0944705	0.802103	0.547925	1.92e-14	0.619749	4.6e-16
10680	Bradi2g33275.1	0.00214688	NA	-0.101644	NA	-0.109075	NA
10681	Bradi2g33277.2	-0.254768	0.848482	-0.218545	0.499698	0.0901005	0.85093
10682	Bradi2g33283.1	0.0431139	NA	-0.0610318	NA	-0.0183597	NA
10683	Bradi2g33290.1	-0.533261	NA	-0.615017	0.0782227	-0.359083	0.445101
10684	Bradi2g33300.2	0.0935515	0.786086	-0.0474433	0.624071	0.159863	0.0790591
10685	Bradi2g33307.2	0.389953	0.420164	0.068405	0.752226	0.262725	0.205054
10686	Bradi2g33312.1	-0.0391463	NA	-0.051896	NA	-0.34936	NA
10687	Bradi2g33317.1	-0.238513	0.766618	2.21037	3.24e-42	-0.0790282	0.782863
10688	Bradi2g33330.1	0.255171	NA	0.187708	NA	-0.254035	NA
10689	Bradi2g33340.1	0.255135	NA	0.283142	NA	0.0941656	NA
10690	Bradi2g33346.1	0.153991	0.923619	-0.116351	0.7536	0.107942	0.824028
10691	Bradi2g33350.1	0.0777652	0.769072	-0.384737	6.12e-12	-0.0938191	0.243775
10692	Bradi2g33360.3	0.149979	0.205606	0.0360794	0.548126	0.0340317	0.64474
10693	Bradi2g33380.1	0.129335	0.907762	0.13808	0.605672	-0.23399	0.394109
10694	Bradi2g33390.1	0.00882698	0.966191	0.037792	0.360553	0.0724606	0.0834139
10695	Bradi2g33409.1	0.162039	0.863425	-0.36262	0.0652471	0.115154	0.717398
10696	Bradi2g33417.1	-0.115013	0.927469	0.292622	0.228422	-0.188358	0.52943
10697	Bradi2g33437.1	-0.318784	0.758464	0.182119	0.508504	0.250956	0.422863
10698	Bradi2g33450.4	0.0933093	0.859309	0.0137693	0.930281	0.313973	0.00632703
10699	Bradi2g33454.1	0.133873	NA	0.0384645	NA	0.0724	NA
10700	Bradi2g33460.1	0.309059	0.195022	0.72898	1.34e-17	0.75417	1.44e-16
10701	Bradi2g33470.1	-0.236793	NA	0.26561	0.412596	0.0839272	0.857198
10702	Bradi2g33480.1	-0.045164	0.906703	0.132727	0.0712003	0.0346452	0.762373
10703	Bradi2g33487.1	-0.0574789	0.93733	0.00170557	0.992284	0.172751	0.251929
10704	Bradi2g33500.1	0.061702	0.830216	0.00807861	0.930323	-0.110675	0.140449
10705	Bradi2g33508.1	-0.0046503	NA	-0.0204195	NA	-0.0163759	NA
10706	Bradi2g33517.2	-0.0543993	NA	-0.0492251	0.919325	-0.513455	0.179996
10707	Bradi2g33530.3	-0.121812	0.769072	-0.0559383	0.65467	-0.199031	0.071414
10708	Bradi2g33540.1	0.355293	0.773624	-0.491772	0.14335	-0.617925	0.0837307
10709	Bradi2g33550.1	-0.0057319	0.993058	-0.0482252	0.661302	-0.15901	0.110957
10710	Bradi2g33560.2	-0.0344989	0.877629	-0.104434	0.0195803	0.0365375	0.582389
10711	Bradi2g33570.4	0.0138948	0.992008	0.140883	0.484648	0.335961	0.0987978
10712	Bradi2g33580.1	0.0416139	0.88361	-0.0538717	0.411682	0.0800192	0.270237
10713	Bradi2g33590.1	0.360352	0.111694	0.277955	0.00709138	-0.102043	0.457708
10714	Bradi2g33600.1	0.0682871	0.682535	-0.169592	3.4e-05	-0.0961172	0.0533915
10715	Bradi2g33610.3	-0.033628	0.973665	-0.0907319	0.713734	-0.106566	0.720421
10716	Bradi2g33620.1	-0.0545491	0.902746	0.02381	0.835538	0.0640057	0.603891
10717	Bradi2g33630.1	0.242177	0.792513	-0.185269	0.445492	0.175975	0.559329
10718	Bradi2g33640.1	0.0188323	NA	0.0161266	NA	-0.291382	NA
10719	Bradi2g33657.1	0.0199966	0.987734	0.250282	0.235462	0.0374569	0.911528
10720	Bradi2g33670.1	0.445385	NA	0.119686	NA	-0.0140717	NA
10721	Bradi2g33676.1	-0.0264352	0.924933	0.130177	0.00668961	0.0998918	0.0782868
10722	Bradi2g33682.3	0.0845778	0.822491	0.382663	3.08e-07	0.0944265	0.379052
10723	Bradi2g33686.7	0.324658	NA	-0.219037	0.661732	0.05959	0.93728
10724	Bradi2g33690.1	0.0217548	0.948676	-0.380303	2.61e-14	0.147088	0.0220161
10725	Bradi2g33774.2	0.0219569	0.965219	-0.270225	0.00123222	-0.0158625	0.923592
10726	Bradi2g33858.2	-0.330748	0.505449	-0.372391	0.0166271	-0.153861	0.489273
10727	Bradi2g33872.1	0.163719	NA	-0.142363	0.718072	0.190362	0.700179
10728	Bradi2g33886.1	0.085237	NA	-0.611957	0.148377	0.0637184	0.936724
10729	Bradi2g33900.1	0.163108	NA	0.958945	0.000810945	0.473814	0.159953
10730	Bradi2g33920.2	-0.00749934	0.99493	-1.17441	2.35e-23	0.2883	0.127784
10731	Bradi2g33930.1	-0.525334	NA	0.59989	0.140634	-0.217317	0.678752
10732	Bradi2g33940.1	0.0263998	NA	-1.05405	0.0282394	0.460397	0.528614
10733	Bradi2g33960.1	-0.154763	0.308142	-0.132015	0.022313	-0.116981	0.0804703
10734	Bradi2g33975.1	0.083913	0.813409	0.562674	1.97e-16	0.619632	1.61e-17
10735	Bradi2g33981.1	0.231313	NA	0.775613	0.260737	0.0205949	NA
10736	Bradi2g33996.1	0.299122	NA	0.592992	0.404372	0.48682	NA
10737	Bradi2g34000.1	-0.226636	0.874838	-0.536745	0.0480641	0.570246	0.104338
10738	Bradi2g34010.6	0.0923359	0.759724	0.0134907	0.895387	-0.0242506	0.841903
10739	Bradi2g34015.1	-0.0401214	NA	-0.492675	0.574938	-0.197816	NA
10740	Bradi2g34020.1	-0.0588459	0.867206	-0.0226984	0.813955	-0.0481541	0.652566
10741	Bradi2g34030.1	0.171818	0.51693	0.107848	0.255105	-0.206219	0.0226986
10742	Bradi2g34040.3	0.177011	0.690959	0.499316	1.06e-05	-0.407156	0.000248163
10743	Bradi2g34048.1	0.394076	0.538627	-0.299587	0.181559	-0.698585	0.00079076
10744	Bradi2g34052.1	-0.716679	NA	-0.490835	0.433736	-0.876651	0.172987
10745	Bradi2g34056.1	0.899029	NA	0.170513	0.756432	0.994284	0.0515602
10746	Bradi2g34060.1	0.402391	NA	0.0313412	0.968196	-0.701437	0.27186
10747	Bradi2g34072.1	0.214241	0.753685	-0.0727584	0.746886	-0.27542	0.170845
10748	Bradi2g34080.5	-0.00961281	0.977371	0.0169209	0.835513	0.0229342	0.817105
10749	Bradi2g34085.1	0.109088	NA	-0.479533	0.364402	0.278159	0.716208
10750	Bradi2g34090.1	0.417877	0.564754	1.53158	3.69e-13	-0.630618	0.00108062
10751	Bradi2g34097.1	0.251939	NA	1.03787	0.110951	0.0909691	0.936887
10752	Bradi2g34102.4	-0.192189	0.880821	-0.25078	0.378131	0.18785	0.631585
10753	Bradi2g34106.1	0.103993	NA	0.0882132	NA	0.0425197	NA
10754	Bradi2g34110.1	-0.0510474	NA	0.156415	0.66876	0.173428	0.69596
10755	Bradi2g34120.1	0.250196	0.685642	0.50584	0.0005983	0.441513	0.00746541
10756	Bradi2g34130.1	0.426886	NA	0.701248	0.212491	-0.177057	0.836242
10757	Bradi2g34140.1	0.534172	NA	0.164042	0.794911	-0.751839	0.138501
10758	Bradi2g34150.1	-0.0104511	0.989147	-0.0143816	0.927734	-0.0445696	0.802595
10759	Bradi2g34155.1	-0.0428834	0.945554	-0.136141	0.231034	0.0188503	0.922091
10760	Bradi2g34156.3	0.213567	0.770494	-0.0313381	0.898677	0.0836828	0.762745
10761	Bradi2g34159.3	0.150556	0.798996	0.107664	0.460249	0.484512	0.000271831
10762	Bradi2g34180.1	0.172103	NA	-0.0204218	NA	-0.138111	NA
10763	Bradi2g34187.1	-0.0193355	NA	-0.367208	0.549508	0.36084	0.636527
10764	Bradi2g34200.1	0.084935	0.888212	0.259832	0.0235089	0.301423	0.0166073
10765	Bradi2g34220.2	0.0188383	0.965179	-0.0694331	0.413208	0.0951933	0.32247
10766	Bradi2g34240.2	-0.0705308	0.858823	0.72494	1.43e-24	0.335942	2.91e-05
10767	Bradi2g34250.1	-0.285925	0.517041	0.768509	7.01e-10	-0.0826651	0.693749
10768	Bradi2g34257.1	0.919673	NA	0.359407	0.524976	0.191531	0.801666
10769	Bradi2g34270.2	0.0636141	0.898557	-0.308047	0.00137647	-0.471266	1.18e-06
10770	Bradi2g34280.1	-1.01558	NA	-1.33096	0.0309129	-0.0262335	0.983769
10771	Bradi2g34290.1	-0.073638	0.934178	0.0930121	0.626469	-0.116535	0.587679
10772	Bradi2g34300.1	0.0272571	0.959169	-0.283217	0.0015926	-0.511882	1.3e-08
10773	Bradi2g34310.1	-0.0638754	0.768137	-0.154516	0.00154416	-0.287548	4.5e-09
10774	Bradi2g34312.1	0.128984	0.874407	0.127809	0.508788	0.122939	0.603309
10775	Bradi2g34316.1	-0.625654	NA	-0.278299	NA	-0.537884	NA
10776	Bradi2g34337.5	0.378192	NA	0.220973	NA	0.217222	NA
10777	Bradi2g34350.1	-0.338836	0.538045	0.769421	7.09e-08	0.18125	0.326432
10778	Bradi2g34360.3	-0.227	NA	0.614416	0.0952782	0.931057	0.0235162
10779	Bradi2g34367.1	0.0773678	NA	-0.0610303	NA	0.165139	NA
10780	Bradi2g34375.1	0.3263	NA	0.038464	NA	0.165331	NA
10781	Bradi2g34377.1	0.263635	NA	-0.234376	0.691215	0.419039	0.539442
10782	Bradi2g34380.1	0.0151112	NA	-0.0386931	NA	-0.195607	NA
10783	Bradi2g34390.1	-0.0901288	0.752795	0.321665	2.65e-07	-0.104688	0.204317
10784	Bradi2g34430.1	0.0426783	0.943703	-0.135761	0.22346	-0.136413	0.294326
10785	Bradi2g34440.3	-0.0996317	0.341616	-0.163817	4.37e-06	0.126142	0.00173764
10786	Bradi2g34450.1	0.132668	0.351551	-0.0560691	0.35578	-0.241266	3.34e-06
10787	Bradi2g34460.3	0.0911496	0.67551	-0.0416788	0.5625	-0.251403	1.2e-05
10788	Bradi2g34470.2	0.183576	0.595611	0.384321	2.63e-05	0.194428	0.0793907
10789	Bradi2g34480.1	0.101382	0.735608	-0.00444519	0.967745	0.125263	0.156654
10790	Bradi2g34490.1	0.0551118	0.798996	0.160765	0.000509437	-0.154235	0.00198156
10791	Bradi2g34495.1	0.957075	NA	0.287065	0.61393	0.696056	0.242552
10792	Bradi2g34502.1	-0.183118	0.898557	0.564226	0.0485981	-0.32216	0.313291
10793	Bradi2g34507.1	0.194999	NA	0.323753	NA	0.0340299	NA
10794	Bradi2g34531.1	-0.117849	0.787591	-0.116977	0.2798	0.0656069	0.663371
10795	Bradi2g34540.1	0.280217	NA	0.316004	0.377649	0.7624	0.0436667
10796	Bradi2g34543.1	0.576186	NA	0.820699	0.0637864	0.192943	0.765245
10797	Bradi2g34547.1	-0.525747	NA	-1.63009	0.000155333	0.0825369	0.931641
10798	Bradi2g34560.5	0.0239658	0.962306	-0.0858664	0.400304	-0.112213	0.323308
10799	Bradi2g34570.1	-0.00857455	0.99305	-0.206512	0.121019	-0.191789	0.221496
10800	Bradi2g34580.3	-0.000532918	0.998784	-0.0706162	0.258262	-0.230521	4.39e-05
10801	Bradi2g34587.1	0.0249295	0.973597	0.116758	0.459931	0.322447	0.0346263
10802	Bradi2g34600.1	-0.592691	NA	0.802368	0.0482878	-0.281597	0.594849
10803	Bradi2g34610.1	-0.157398	0.303177	-0.0982236	0.105805	0.034204	0.708514
10804	Bradi2g34620.2	-0.00338947	0.997482	-0.689831	4.07e-06	-0.0514803	0.865412
10805	Bradi2g34627.1	0.434195	NA	-0.805908	0.0829674	-0.127433	0.878735
10806	Bradi2g34632.1	-0.0422802	0.950318	0.0803382	0.583276	-0.233236	0.0729758
10807	Bradi2g34640.1	0.130234	0.531457	0.0760273	0.286814	0.0804109	0.332756
10808	Bradi2g34650.1	0.299182	NA	2.43292	1.11e-10	-0.00620441	0.992346
10809	Bradi2g34660.10	-0.0466553	0.90116	-0.0336068	0.715618	-0.0195248	0.874418
10810	Bradi2g34670.1	0.33603	NA	0.540905	NA	0.0755642	NA
10811	Bradi2g34680.2	0.0199791	0.947983	-0.058357	0.305811	0.12831	0.0222554
10812	Bradi2g34687.3	0.284446	NA	0.0376483	0.964271	0.223654	0.806077
10813	Bradi2g34700.1	-0.00615169	0.994513	-0.111622	0.374078	0.0507621	0.779854
10814	Bradi2g34710.1	0.0537697	0.887604	0.00286266	0.980297	-0.0515357	0.650338
10815	Bradi2g34717.1	-0.115729	NA	-0.119918	NA	-0.22695	NA
10816	Bradi2g34730.1	0.191493	NA	2.98985	7.39e-18	0.0802716	0.872355
10817	Bradi2g34740.1	0.0828883	0.762011	-0.167454	0.00846921	-0.0853211	0.311307
10818	Bradi2g34750.1	-0.106108	0.746679	-0.658902	2.17e-21	0.1903	0.0315973
10819	Bradi2g34760.1	0.0924822	0.730036	-0.307614	3.58e-07	0.0155793	0.898883
10820	Bradi2g34770.1	0.0764715	0.704901	0.167124	0.000574788	0.105945	0.0698639
10821	Bradi2g34775.1	0.43236	NA	-0.0112849	NA	0.0723984	NA
10822	Bradi2g34780.1	0.127669	0.398416	-0.303188	8.61e-11	0.195905	0.000484496
10823	Bradi2g34785.1	-0.0834735	NA	-0.0312354	0.970303	-0.00317678	0.997604
10824	Bradi2g34790.1	0.0439971	0.947983	0.824117	4.33e-18	0.506557	9.76e-07
10825	Bradi2g34800.1	0.120323	0.347184	0.0522036	0.326379	0.066028	0.267289
10826	Bradi2g34810.2	0.0789788	0.830216	0.0395754	0.702786	0.137524	0.154354
10827	Bradi2g34820.1	0.0566665	0.81443	0.00173919	0.98345	-0.0615665	0.385469
10828	Bradi2g34827.4	0.139738	0.217921	0.0866542	0.0697467	0.0483964	0.441883
10829	Bradi2g34837.1	0.0955446	0.948222	-0.183366	0.567311	-0.378488	0.227978
10830	Bradi2g34850.5	-0.0976778	0.913105	-0.445647	0.00961626	-0.510328	0.00520267
10831	Bradi2g34855.1	0.300607	NA	0.246593	NA	0.0401423	NA
10832	Bradi2g34861.1	0.00893322	NA	-0.074232	NA	-0.0525404	NA
10833	Bradi2g34866.1	0.111119	0.938536	0.5885	0.0103276	0.161435	0.620782
10834	Bradi2g34876.2	-0.0213346	0.981476	0.0918573	0.636438	0.199503	0.322206
10835	Bradi2g34900.1	0.187747	0.735364	0.303799	0.0278403	-0.052708	0.809093
10836	Bradi2g34910.1	-0.0462205	0.809533	-0.235359	9.03e-10	-0.257646	2.85e-10
10837	Bradi2g34921.1	0.025258	0.916122	-0.0210203	0.711868	0.0385146	0.537871
10838	Bradi2g34930.1	0.111269	NA	0.323753	NA	-0.149196	NA
10839	Bradi2g34940.1	0.531988	NA	0.37385	0.238718	0.476389	0.185312
10840	Bradi2g34950.1	0.14093	0.435161	-0.018446	0.824738	0.062697	0.455943
10841	Bradi2g34960.1	0.0259717	0.968859	-0.0946223	0.464438	0.311955	0.0119661
10842	Bradi2g34970.2	0.00953469	0.987462	0.202011	0.021001	0.135446	0.20875
10843	Bradi2g34980.2	0.131208	0.881649	1.11677	9.48e-12	-0.151421	0.462574
10844	Bradi2g34983.1	-0.720227	NA	-0.206668	0.791789	-0.179182	0.85848
10845	Bradi2g34986.3	0.109667	0.944126	-0.206553	0.513198	-0.0471512	0.923566
10846	Bradi2g34989.1	0.423984	0.308042	0.777371	5.5e-08	0.252883	0.147534
10847	Bradi2g34992.1	0.297716	0.786332	0.0856582	0.793287	0.275021	0.415236
10848	Bradi2g35007.1	0.162943	NA	-0.471125	0.389434	-1.10726	0.0215813
10849	Bradi2g35013.4	-0.074184	0.951959	-1.39462	1.93e-11	-0.79737	0.00124344
10850	Bradi2g35015.2	0.617928	NA	0.902818	0.146799	0.85534	0.242728
10851	Bradi2g35020.1	0.0640506	0.730036	0.272861	1.99e-11	0.230428	1.95e-07
10852	Bradi2g35030.1	-0.0646876	0.94321	0.433075	0.00287324	-0.156318	0.399879
10853	Bradi2g35040.1	0.151613	0.706974	-0.179105	0.0929174	0.0686394	0.668118
10854	Bradi2g35050.5	-0.0340237	0.821406	0.202307	7.51e-12	-0.101399	0.00272201
10855	Bradi2g35057.1	0.45872	0.121255	0.481144	0.000159592	-0.0269203	0.906863
10856	Bradi2g35070.2	0.0430001	0.891221	-0.0342662	0.659359	0.155455	0.0221885
10857	Bradi2g35080.1	0.00951433	0.98523	0.379357	1.03e-06	-0.223894	0.00802642
10858	Bradi2g35090.1	-0.0729709	0.739853	-0.0662137	0.263176	0.290278	2.27e-08
10859	Bradi2g35100.1	0.531446	NA	1.57319	NA	0.420225	NA
10860	Bradi2g35110.1	0.210586	0.559466	0.126629	0.301896	0.0269429	0.887181
10861	Bradi2g35120.1	-0.100295	0.769072	-0.0736402	0.420275	0.0775175	0.482539
10862	Bradi2g35125.1	-0.041683	NA	0.34029	NA	0.145584	NA
10863	Bradi2g35130.1	-0.581422	NA	-0.272489	0.572735	-0.531997	0.263229
10864	Bradi2g35140.1	-0.124972	NA	-0.260025	NA	-0.136698	NA
10865	Bradi2g35150.2	0.013556	0.98212	-0.0412724	0.766711	-0.216272	0.0645326
10866	Bradi2g35162.1	0.166229	0.765508	-0.073194	0.659359	0.0595138	0.783236
10867	Bradi2g35167.2	0.117833	0.659779	0.0531806	0.537985	0.103337	0.24961
10868	Bradi2g35180.1	0.065262	0.603477	-0.0441483	0.274362	-0.0671949	0.11544
10869	Bradi2g35183.1	-0.00566603	0.996383	0.360855	0.0793138	-0.188018	0.472742
10870	Bradi2g35187.1	-0.0547832	0.945286	0.339464	0.00716135	0.0903751	0.625846
10871	Bradi2g35197.1	0.28166	NA	1.6339	3.89e-05	0.670268	0.146444
10872	Bradi2g35215.1	-0.217555	NA	-0.18794	NA	-0.378526	NA
10873	Bradi2g35249.1	-0.391389	NA	0.557571	0.108813	-0.131735	0.791736
10874	Bradi2g35267.1	0.319122	0.714486	-1.56282	3.35e-16	0.168723	0.669691
10875	Bradi2g35317.1	0.169409	NA	-0.176143	0.753953	0.100348	0.8981
10876	Bradi2g35334.1	-0.106498	NA	-0.181371	0.667391	-0.101688	0.858786
10877	Bradi2g35367.2	0.47348	NA	2.14439	9.69e-14	0.244356	0.426059
10878	Bradi2g35372.1	0.285367	NA	-0.00620954	NA	0.273642	NA
10879	Bradi2g35440.1	-0.455899	0.0889774	1.5557	3.71e-47	-0.0241104	0.913513
10880	Bradi2g35450.1	0.309208	0.634959	0.872254	1.05e-07	0.123914	0.644928
10881	Bradi2g35460.4	0.0331664	NA	0.09735	NA	0.0711892	NA
10882	Bradi2g35461.3	0.0268819	NA	0.450653	0.579556	-0.0843397	NA
10883	Bradi2g35467.1	-0.285588	NA	-0.280905	0.591036	0.729867	0.193397
10884	Bradi2g35472.2	-0.123752	NA	0.147098	NA	-0.135477	NA
10885	Bradi2g35490.1	-0.120188	NA	0.333792	0.274038	0.0679569	0.883366
10886	Bradi2g35492.2	0.174988	0.874407	0.460671	0.0409776	-0.0100832	0.981282
10887	Bradi2g35494.1	0.13082	NA	1.85974	5.64e-06	0.318087	0.58187
10888	Bradi2g35496.1	0.138988	NA	0.233394	NA	0.276507	NA
10889	Bradi2g35500.1	0.00954327	NA	-0.228549	NA	0.0475656	NA
10890	Bradi2g35540.1	-0.436868	NA	-0.836468	NA	-0.00819473	NA
10891	Bradi2g35547.1	0.210484	0.864184	1.6245	3.65e-13	0.121239	0.677758
10892	Bradi2g35570.1	-0.000764924	0.999168	0.113012	0.344418	0.160755	0.21929
10893	Bradi2g35578.4	0.738573	NA	0.139262	0.857685	0.126338	0.8981
10894	Bradi2g35587.2	-0.0647805	0.746238	-0.206892	2.99e-06	0.00446444	0.962236
10895	Bradi2g35600.1	0.0716442	0.661136	-0.0421749	0.410239	-0.0954207	0.0554165
10896	Bradi2g35610.4	0.097163	NA	0.152172	NA	0.334178	NA
10897	Bradi2g35620.1	-0.0833847	0.679545	0.0698631	0.227228	0.258032	7.04e-07
10898	Bradi2g35625.6	0.147189	0.825146	1.05143	2.44e-16	0.0518109	0.798062
10899	Bradi2g35626.1	0.0424658	NA	1.27235	1.98e-05	-0.470546	0.104937
10900	Bradi2g35629.1	-0.364448	NA	-0.0878699	0.862305	-0.385633	0.410127
10901	Bradi2g35630.1	-0.249245	NA	1.26459	0.000913345	-0.176145	0.732547
10902	Bradi2g35635.2	-0.583524	0.591511	-2.06511	4.81e-12	-0.494445	0.306302
10903	Bradi2g35641.2	0.206089	NA	0.210508	NA	0.0948678	NA
10904	Bradi2g35646.1	-0.140469	NA	-0.451303	0.24619	-0.34414	0.484886
10905	Bradi2g35660.1	-0.0440074	0.962306	0.00569709	0.980719	0.17754	0.406347
10906	Bradi2g35671.1	0.0841259	NA	0.038465	NA	0.0724006	NA
10907	Bradi2g35680.1	0.329171	0.501037	0.206519	0.206168	0.593811	0.000160226
10908	Bradi2g35690.2	-0.199948	0.0203074	-0.262669	1.08e-10	-0.113056	0.0244332
10909	Bradi2g35700.1	0.181055	0.871455	0.831801	0.000234161	-0.489898	0.0331057
10910	Bradi2g35707.1	-0.394353	0.22991	0.159966	0.261211	-0.00326511	0.990131
10911	Bradi2g35720.1	0.0356543	0.945328	0.0860782	0.379895	0.095041	0.406275
10912	Bradi2g35721.2	0.551018	NA	0.0213917	0.969856	-0.170631	0.772701
10913	Bradi2g35723.1	0.358901	NA	-2.03478	2.83e-08	0.0178137	0.985037
10914	Bradi2g35730.5	-0.0814042	0.744765	0.0215308	0.788546	-0.000577792	0.996322
10915	Bradi2g35740.1	-0.118481	0.441004	0.427763	2.46e-21	-0.0380096	0.593588
10916	Bradi2g35747.1	-0.43359	NA	0.590768	NA	-0.694056	NA
10917	Bradi2g35750.2	-0.254663	NA	-0.450615	NA	-0.0169137	NA
10918	Bradi2g35760.3	0.121775	0.381075	0.274475	5.46e-10	0.105274	0.0544578
10919	Bradi2g35763.1	0.0901022	NA	0.0528176	0.906469	0.626157	0.12045
10920	Bradi2g35767.1	-0.12641	0.759786	0.412662	4.2e-06	-0.0409846	0.793604
10921	Bradi2g35780.1	0.863288	0.0583511	0.243651	0.336094	0.256397	0.390716
10922	Bradi2g35800.1	-0.0535452	0.867997	-0.320764	6.09e-08	-0.0342516	0.750211
10923	Bradi2g35807.3	-0.0475356	0.877917	-0.0109276	0.903966	-0.0348305	0.722955
10924	Bradi2g35820.1	0.0731144	0.596209	-0.0216262	0.670805	0.0597009	0.231292
10925	Bradi2g35830.1	-0.0710446	0.680991	-0.0641719	0.184791	0.0329336	0.625846
10926	Bradi2g35840.1	0.0391904	NA	-0.421792	0.156132	0.155668	0.745885
10927	Bradi2g35850.1	-0.0374407	0.955479	-0.107651	0.436342	-0.425974	0.000370921
10928	Bradi2g35860.1	0.289671	0.0970142	0.328221	1.2e-05	-0.226922	0.00768863
10929	Bradi2g35870.2	0.207297	0.594588	1.4362	1.65e-47	-0.0055091	0.975978
10930	Bradi2g35900.1	0.152182	NA	-1.63758	1.81e-05	-0.957112	0.048283
10931	Bradi2g35907.1	0.578359	0.171325	-0.480576	0.011555	-1.28007	3.92e-13
10932	Bradi2g35912.1	-0.206288	NA	0.516642	0.159594	-0.552781	0.117681
10933	Bradi2g35930.1	0.259469	0.804709	-0.54653	0.0303954	-0.657588	0.0136531
10934	Bradi2g35940.4	-0.522661	0.367989	-0.889154	7e-06	-0.364688	0.181392
10935	Bradi2g35950.1	0.791627	NA	0.280464	0.729204	0.0268112	0.982991
10936	Bradi2g35961.1	0.498615	0.603302	0.725127	0.00384047	0.6135	0.0300804
10937	Bradi2g35980.1	0.396397	0.0726679	-0.551898	1.82e-08	-0.190574	0.152806
10938	Bradi2g35987.1	-0.16218	0.10475	0.382854	2.49e-22	0.0410752	0.499888
10939	Bradi2g36000.2	-0.0704292	0.75002	-0.187433	0.000215378	-0.175579	0.00166896
10940	Bradi2g36005.2	0.567281	NA	0.877511	0.0371682	0.330377	0.552924
10941	Bradi2g36012.5	-0.140078	0.689234	0.0759842	0.481382	-0.0761294	0.548608
10942	Bradi2g36016.1	0.276074	NA	0.211959	0.735898	0.26179	0.729388
10943	Bradi2g36020.1	-0.0225814	0.97179	-0.158262	0.185878	0.048392	0.794816
10944	Bradi2g36030.2	-0.21626	0.303177	0.637826	9.69e-20	-0.104725	0.249429
10945	Bradi2g36033.1	0.321668	0.799881	4.38234	4.23e-66	-0.0898709	0.575435
10946	Bradi2g36037.1	-0.045076	0.955628	-1.20618	1.51e-22	0.11498	0.624575
10947	Bradi2g36043.1	-0.315764	0.247969	0.126079	0.298528	-0.0454963	0.796759
10948	Bradi2g36049.2	-0.799185	NA	-0.206183	0.813543	-0.411945	NA
10949	Bradi2g36053.1	0.180383	NA	0.187709	NA	-0.080082	NA
10950	Bradi2g36061.1	0.04406	0.951319	0.619079	5.41e-08	-0.10741	0.488933
10951	Bradi2g36067.1	-0.071743	0.910963	0.474777	1.6e-05	-0.0743638	0.651116
10952	Bradi2g36080.3	-0.0466758	0.919022	0.155829	0.0746803	-0.187693	0.0374452
10953	Bradi2g36120.1	-0.328015	0.68526	-0.290462	0.194503	-0.0356815	0.927543
10954	Bradi2g36130.1	-0.339623	0.1508	-0.447709	1.63e-06	-0.0878847	0.558964
10955	Bradi2g36160.1	-0.0749504	NA	-1.33269	0.00542341	-0.563333	0.426059
10956	Bradi2g36176.2	-0.0525957	0.952422	-1.46171	3.5e-27	-0.00445997	0.99058
10957	Bradi2g36187.3	0.364846	0.165724	-0.169518	0.140423	0.653169	3.96e-09
10958	Bradi2g36200.2	0.33751	0.632011	0.106233	0.664948	0.20275	0.444677
10959	Bradi2g36205.2	0.21158	NA	0.459608	0.484414	0.250069	0.780089
10960	Bradi2g36210.1	0.419439	0.0952126	-0.192937	0.120137	0.00506728	0.983543
10961	Bradi2g36217.3	-0.222138	0.785435	-3.56166	1.11e-105	-0.100885	0.798968
10962	Bradi2g36230.1	0.0154257	0.951395	0.0820683	0.0656539	0.0624132	0.251483
10963	Bradi2g36233.1	-0.0110853	NA	-0.237687	NA	-0.0725592	NA
10964	Bradi2g36237.4	0.0366966	0.927626	-0.0990156	0.192758	0.0239788	0.844529
10965	Bradi2g36241.1	0.244183	0.832946	0.576414	0.0202218	0.144479	0.688238
10966	Bradi2g36245.1	-0.14141	0.821724	-0.216537	0.130016	-0.00365825	0.990044
10967	Bradi2g36250.1	0.0516249	0.970719	-0.154908	0.585205	0.454018	0.123593
10968	Bradi2g36259.1	0.0324118	NA	0.315312	0.59106	-0.747224	0.136537
10969	Bradi2g36269.1	0.218867	NA	-0.368964	0.251314	-0.0256571	0.965328
10970	Bradi2g36277.5	0.219805	NA	-0.074564	0.92301	0.104967	0.912741
10971	Bradi2g36297.1	0.283085	0.775285	0.432314	0.0551953	0.389143	0.137483
10972	Bradi2g36316.1	0.278887	NA	0.147096	NA	-0.0810744	NA
10973	Bradi2g36323.1	0.14241	0.887604	0.838963	2.18e-06	0.350273	0.0995416
10974	Bradi2g36330.2	-0.153489	0.738346	-0.158944	0.16754	0.185978	0.172487
10975	Bradi2g36340.1	0.105733	0.794314	0.097015	0.345529	0.0722434	0.579475
10976	Bradi2g36350.6	0.225313	0.869176	-0.514271	0.0915827	-0.320354	0.426059
10977	Bradi2g36360.1	0.186621	0.640529	0.167583	0.148006	0.0958507	0.530754
10978	Bradi2g36370.3	0.223919	0.064727	0.127574	0.0297247	0.0056508	0.959666
10979	Bradi2g36380.1	0.00622723	0.986941	0.0895004	0.140539	-0.0431669	0.603641
10980	Bradi2g36390.1	0.209816	NA	-0.257718	0.666197	0.265944	0.729493
10981	Bradi2g36410.1	0.014381	0.981476	0.187918	0.0738231	0.226975	0.0494825
10982	Bradi2g36417.2	-0.000217903	0.999775	0.0440067	0.844222	-0.0304394	0.916548
10983	Bradi2g36430.1	-0.0482289	0.830216	-0.0501565	0.367384	0.0208266	0.796415
10984	Bradi2g36441.2	-0.31943	0.693631	0.621011	0.00084071	0.198973	0.421373
10985	Bradi2g36460.1	-0.0429205	0.924318	-0.102412	0.230992	0.11336	0.261506
10986	Bradi2g36470.3	-0.00803879	0.976682	-0.13442	0.00507785	-0.141945	0.00677994
10987	Bradi2g36480.1	0.0482712	0.862621	-0.0784482	0.209045	-0.436507	5.81e-16
10988	Bradi2g36490.15	-0.131192	0.834148	-0.142411	0.344322	0.0875494	0.672572
10989	Bradi2g36497.7	0.315647	NA	0.00252328	0.995859	0.305933	0.554842
10990	Bradi2g36501.1	-0.00389763	NA	-0.169666	NA	-0.0156233	NA
10991	Bradi2g36506.1	0.0372685	NA	-0.101643	NA	0.224535	NA
10992	Bradi2g36526.1	-0.321139	0.762057	-0.454996	0.0753502	-0.110589	0.794874
10993	Bradi2g36543.1	0.29334	NA	0.377757	0.493581	0.0651631	0.937743
10994	Bradi2g36550.2	0.207813	0.524469	0.140561	0.190301	0.224341	0.0474633
10995	Bradi2g36571.3	0.463939	NA	0.26027	NA	0.153725	NA
10996	Bradi2g36580.1	-0.439262	0.126716	0.641501	7.95e-11	1.00677	6.58e-21
10997	Bradi2g36592.1	-0.29727	NA	-0.635559	NA	-0.0106208	NA
10998	Bradi2g36600.1	-0.118142	0.829136	-0.24415	0.0175957	1.38995	1.39e-36
10999	Bradi2g36612.1	0.0143595	0.986941	0.653117	4.24e-08	0.23853	0.119648
11000	Bradi2g36620.1	0.0867516	0.903879	0.665136	3.65e-08	0.474835	0.000439251
11001	Bradi2g36631.1	-0.146072	0.930075	-0.757278	0.00569962	0.0519108	0.927091
11002	Bradi2g36640.1	0.100265	0.904299	0.0893074	0.645808	0.212921	0.281865
11003	Bradi2g36647.4	0.119121	0.691766	-0.0694528	0.445878	0.068076	0.544219
11004	Bradi2g36660.1	-0.0203669	0.972975	0.00458796	0.976215	0.233506	0.0509659
11005	Bradi2g36670.1	0.262715	NA	0.0616656	0.917909	0.0723431	0.92431
11006	Bradi2g36700.1	-0.0668794	0.898245	-0.941622	7.49e-27	-0.0322176	0.855891
11007	Bradi2g36710.2	-0.171374	0.633944	-0.265992	0.00482666	0.0426547	0.797551
11008	Bradi2g36720.3	-0.0957884	0.943703	-0.15402	0.567315	0.125156	0.72711
11009	Bradi2g36730.1	0.375106	NA	1.00448	0.000567522	0.290024	0.447969
11010	Bradi2g36740.1	-0.404013	NA	-1.93663	1.08e-08	0.619483	0.293188
11011	Bradi2g36760.3	0.0472921	0.891502	-0.0260719	0.771415	0.109125	0.193028
11012	Bradi2g36766.1	-0.047832	0.94321	-0.738115	3.39e-14	0.379887	0.000934403
11013	Bradi2g36785.1	0.10925	NA	-0.173728	NA	-0.0517197	NA
11014	Bradi2g36788.1	-1.87816	NA	-2.36249	3.69e-05	-0.0046895	0.997313
11015	Bradi2g36790.1	-0.40319	0.446745	-0.919903	1.34e-07	-0.735257	0.000164254
11016	Bradi2g36791.1	0.381939	NA	0.178571	NA	-0.0775183	NA
11017	Bradi2g36792.1	-1.14401	NA	1.74179	2e-10	0.0423801	0.918566
11018	Bradi2g36801.1	0.0357352	NA	0.12476	NA	-0.0257383	NA
11019	Bradi2g36817.4	0.120716	0.747992	0.0735536	0.507271	-0.102249	0.396445
11020	Bradi2g36828.2	0.163568	0.879729	0.212749	0.412679	-0.115455	0.732636
11021	Bradi2g36840.1	0.190971	0.841682	-0.419275	0.0275707	0.503454	0.036393
11022	Bradi2g36850.1	-0.470834	NA	-0.622931	0.09885	-0.123118	0.850294
11023	Bradi2g36856.1	0.0383649	0.926676	-0.216846	0.00152283	0.150564	0.0785001
11024	Bradi2g36859.1	0.182507	0.821406	0.146662	0.481373	0.158451	0.522441
11025	Bradi2g36862.4	-0.0883022	0.640745	0.0116525	0.873856	0.116868	0.0450134
11026	Bradi2g36868.1	0.0797242	0.950083	-0.942859	1.94e-05	-0.806884	0.00101687
11027	Bradi2g36871.2	0.263347	0.815174	-0.448556	0.125595	-0.808385	0.00358867
11028	Bradi2g36873.1	0.370861	NA	1.79985	6.56e-08	-0.166416	0.688425
11029	Bradi2g36877.1	0.606411	NA	0.119685	NA	0.047458	NA
11030	Bradi2g36880.5	0.168037	0.564365	-0.256722	0.00234297	0.00775555	0.964716
11031	Bradi2g36890.1	-0.0164763	0.959692	0.0103444	0.899148	-0.111446	0.0871492
11032	Bradi2g36897.2	-0.0572657	0.958755	0.247835	0.179701	0.618798	0.00104907
11033	Bradi2g36903.1	0.183356	0.799881	0.526085	0.000229886	0.47545	0.00257741
11034	Bradi2g36910.1	-0.35237	0.337121	-0.768844	1.96e-10	0.476285	0.000778142
11035	Bradi2g36920.17	0.187781	0.665757	1.54313	2.78e-52	-0.000229834	0.999183
11036	Bradi2g36930.1	-0.157911	0.75574	0.00365829	0.983619	0.219554	0.114505
11037	Bradi2g36937.2	0.109361	0.838309	0.0458539	0.758373	0.13553	0.369278
11038	Bradi2g36950.1	-0.0278249	0.917067	-0.0880897	0.0780646	0.160226	0.00168627
11039	Bradi2g36960.1	0.0626131	0.910963	-0.0260764	0.85773	-0.0262672	0.886106
11040	Bradi2g36970.2	-0.0795113	0.664763	-0.357411	1.05e-16	0.0707522	0.260597
11041	Bradi2g36980.6	0.199979	0.372761	-0.033893	0.75121	-0.115775	0.255194
11042	Bradi2g37000.1	-0.349586	0.65466	0.994969	1.73e-07	0.0443765	0.902919
11043	Bradi2g37030.3	0.234545	0.659121	0.333734	0.0153747	0.252331	0.121858
11044	Bradi2g37035.1	0.114403	NA	-0.0701694	NA	-0.0465664	NA
11045	Bradi2g37040.1	0.0217301	NA	0.0551055	0.917917	0.468819	0.367647
11046	Bradi2g37100.1	-0.034327	0.943234	0.0628569	0.489686	0.231536	0.00505433
11047	Bradi2g37120.1	0.29613	NA	-0.150755	0.777052	-0.212119	0.735336
11048	Bradi2g37130.1	-0.0597213	NA	-0.164326	0.661147	-0.287072	0.468474
11049	Bradi2g37140.1	-0.150093	0.657465	-0.279757	0.000928454	0.147181	0.194438
11050	Bradi2g37150.1	0.335114	0.60685	0.382982	0.0560331	-0.689745	0.000200303
11051	Bradi2g37160.1	0.0285083	0.907902	-0.0257356	0.660071	0.0723916	0.199505
11052	Bradi2g37163.1	-0.0618875	0.951319	0.122077	0.560029	0.0139332	0.965986
11053	Bradi2g37166.4	0.178367	0.580238	0.489055	3.68e-09	0.312538	0.000735176
11054	Bradi2g37172.3	0.464232	0.614406	0.671988	0.00387363	0.755024	0.00332335
11055	Bradi2g37181.1	-0.15996	0.412997	0.689186	7.11e-34	0.610923	6.28e-24
11056	Bradi2g37191.2	-0.0618337	0.960524	0.47485	0.0225729	0.121419	0.694565
11057	Bradi2g37195.1	0.078977	0.958195	0.301923	0.291502	0.134907	0.732735
11058	Bradi2g37207.1	0.0126408	NA	0.0699399	NA	-0.198077	NA
11059	Bradi2g37214.1	-0.344142	NA	0.239776	0.719812	-0.109406	0.903709
11060	Bradi2g37222.1	-0.159349	0.875579	0.271648	0.227041	-0.0813311	0.802872
11061	Bradi2g37230.1	0.51068	NA	0.25573	NA	0.250215	NA
11062	Bradi2g37240.2	0.181026	0.266231	0.00433421	0.965083	-0.0555314	0.546906
11063	Bradi2g37246.1	-0.18283	NA	-0.0062094	0.99499	-0.294052	NA
11064	Bradi2g37253.1	-0.398878	0.591511	-0.0878005	0.748032	0.0455778	0.903815
11065	Bradi2g37260.1	0.0141901	0.992693	0.993682	5.55e-08	-0.31511	0.122581
11066	Bradi2g37270.3	0.279195	0.781547	0.25464	0.305909	0.38586	0.155719
11067	Bradi2g37300.4	0.36002	0.741006	-0.109769	0.75505	0.0967048	0.835217
11068	Bradi2g37310.1	0.160528	0.617415	0.231422	0.00946001	-0.30673	0.00103075
11069	Bradi2g37320.1	0.0692999	0.680991	-0.104851	0.0168361	0.0705265	0.197239
11070	Bradi2g37331.1	0.0524725	0.955641	-0.0291835	0.904536	-0.00382669	0.991176
11071	Bradi2g37340.8	0.102803	0.877224	1.39827	2.39e-32	-0.0204827	0.93309
11072	Bradi2g37360.1	-0.890569	NA	-0.173994	0.830304	-0.50753	0.546089
11073	Bradi2g37370.1	-0.457573	NA	-0.405969	0.208823	-0.285901	0.492708
11074	Bradi2g37377.1	0.20605	0.657902	-0.0767604	0.610055	0.395372	0.00295892
11075	Bradi2g37380.2	-0.859987	NA	-0.926851	0.033614	-0.336739	0.62117
11076	Bradi2g37387.1	-0.296887	0.404635	-0.101884	0.478725	0.0172343	0.940352
11077	Bradi2g37400.1	-0.0645648	0.778549	-0.0044062	0.955608	-0.0291007	0.726829
11078	Bradi2g37410.1	-0.00890678	0.983063	-0.181258	0.00636018	0.332126	3.65e-06
11079	Bradi2g37420.1	-0.29586	0.273827	-0.199196	0.0554916	0.103508	0.479439
11080	Bradi2g37430.1	0.549404	NA	-0.705063	0.114844	0.560389	0.373075
11081	Bradi2g37435.1	-0.975592	NA	0.212851	0.78465	-0.740534	0.303369
11082	Bradi2g37440.1	0.0995256	0.852262	-0.106295	0.415086	-0.0542101	0.765014
11083	Bradi2g37450.2	0.0261644	0.949096	-0.282259	3.57e-05	-0.556891	7.86e-17
11084	Bradi2g37460.1	-0.0046473	0.993058	-0.310634	2.1e-06	-0.341744	9.28e-07
11085	Bradi2g37470.1	-0.252751	0.0142736	-0.491751	1.56e-25	0.336501	5.45e-10
11086	Bradi2g37480.1	-0.201185	0.0106644	-0.0824984	0.0547857	0.427677	5.98e-27
11087	Bradi2g37487.1	-0.426147	NA	-0.308899	0.333657	-0.0689965	0.893092
11088	Bradi2g37507.10	0.255386	0.430351	-1.0262	8.26e-25	-0.117397	0.504036
11089	Bradi2g37517.1	0.216925	0.696398	-0.0324695	0.867348	0.338608	0.0362316
11090	Bradi2g37521.1	0.20599	NA	0.143035	NA	0.0947687	NA
11091	Bradi2g37530.2	-0.0133628	0.974912	-0.0310762	0.763206	-0.0236403	0.86019
11092	Bradi2g37540.1	0.368376	0.334849	0.0804771	0.661155	0.0361387	0.886146
11093	Bradi2g37547.5	-0.249881	0.80897	-0.0282356	0.931482	-0.00738697	0.987444
11094	Bradi2g37552.2	-0.239819	0.671041	-0.477765	0.00093369	-0.231295	0.228538
11095	Bradi2g37570.1	0.0695739	0.817313	-0.473585	6.64e-16	0.0888686	0.306718
11096	Bradi2g37580.3	0.53516	NA	-0.113443	0.82453	-0.0295873	0.968019
11097	Bradi2g37592.1	-0.113236	0.700015	-0.0301457	0.763195	-0.0956473	0.321938
11098	Bradi2g37621.2	0.125762	0.922029	-0.452915	0.0578369	-0.126862	0.742201
11099	Bradi2g37632.1	-0.00878857	0.993981	0.19017	0.213027	1.07655	1.29e-14
11100	Bradi2g37640.4	0.0685513	0.68766	-0.000929968	0.98898	0.138107	0.00301159
11101	Bradi2g37670.1	0.0781072	NA	0.119686	NA	-0.381351	NA
11102	Bradi2g37675.2	0.0568575	0.81134	-0.0557483	0.355381	-0.245898	2.12e-06
11103	Bradi2g37680.1	-0.160119	0.848679	-0.238947	0.205571	-0.0120257	0.972619
11104	Bradi2g37690.3	0.111519	0.729959	-0.0583856	0.547868	0.00561387	0.971229
11105	Bradi2g37700.3	-0.0291639	0.953581	0.00124868	0.992356	0.123941	0.257738
11106	Bradi2g37705.1	-0.0839365	NA	0.20785	0.827457	0.166728	0.89324
11107	Bradi2g37707.1	0.18907	0.874838	0.304841	0.230353	0.484362	0.0756742
11108	Bradi2g37720.1	-0.422424	0.372046	0.645976	1.41e-05	0.198435	0.316773
11109	Bradi2g37730.1	-0.200291	0.778437	-0.155979	0.390063	0.157183	0.490381
11110	Bradi2g37740.1	-0.0855668	0.722276	-0.124554	0.0363043	0.0434226	0.628048
11111	Bradi2g37750.2	-0.163859	0.894731	0.794081	0.000231475	0.184468	0.538967
11112	Bradi2g37760.1	0.0482699	0.927626	-0.0495377	0.680623	-0.0691545	0.617537
11113	Bradi2g37770.1	0.0853682	0.659793	-0.184739	0.000192766	-0.182629	0.000735975
11114	Bradi2g37780.1	0.102689	0.746679	0.0835127	0.351169	-0.160527	0.064415
11115	Bradi2g37790.1	-0.014206	0.976851	0.123522	0.179701	0.0465851	0.727609
11116	Bradi2g37795.2	-0.0115039	0.990499	-0.925	4.78e-15	-0.234572	0.176595
11117	Bradi2g37798.1	0.180167	NA	0.237457	NA	-0.0802983	NA
11118	Bradi2g37800.9	-0.0334091	0.952348	0.0299341	0.825035	-0.254262	0.0165055
11119	Bradi2g37803.1	0.0646674	NA	-0.119918	NA	-0.0465543	NA
11120	Bradi2g37810.4	-0.133927	0.890327	-0.171652	0.439282	0.00898693	0.981683
11121	Bradi2g37817.2	-0.213213	0.768439	0.185193	0.339897	-0.220997	0.281381
11122	Bradi2g37835.1	0.435453	NA	0.819926	0.0110311	-0.146843	0.742092
11123	Bradi2g37840.1	0.143294	0.805247	0.685336	2.29e-08	-0.325891	0.00818997
11124	Bradi2g37850.1	0.536976	NA	0.398506	0.320993	0.24687	0.633864
11125	Bradi2g37865.1	0.197481	0.762587	0.158536	0.401229	-0.373174	0.0249501
11126	Bradi2g37870.2	-0.783834	NA	0.0989754	0.84646	-0.00638917	0.993015
11127	Bradi2g37902.1	-0.137088	NA	0.0841497	NA	-0.148813	NA
11128	Bradi2g37920.2	0.0677264	NA	0.776806	0.0236096	0.270569	0.555189
11129	Bradi2g37930.1	-0.0365798	0.943373	-0.139585	0.102541	0.269259	0.00285443
11130	Bradi2g37950.1	-0.0262333	0.948222	-0.368993	4.22e-09	-0.462795	1.98e-12
11131	Bradi2g37961.1	0.151267	NA	0.0995155	NA	0.689711	NA
11132	Bradi2g37970.1	-0.178375	0.587314	0.521382	4.52e-10	0.298929	0.00168719
11133	Bradi2g37980.3	0.139196	0.177123	0.254942	8.25e-11	0.0379657	0.53919
11134	Bradi2g37990.2	0.128723	0.916311	0.242766	0.36583	-0.247506	0.394109
11135	Bradi2g37994.1	0.282125	NA	-0.164509	NA	0.220569	NA
11136	Bradi2g38000.1	0.015909	0.981476	0.0879203	0.542778	-0.119463	0.444635
11137	Bradi2g38010.1	-0.0366749	NA	0.170452	0.712089	0.0785696	0.899739
11138	Bradi2g38020.2	0.445761	NA	0.0201892	NA	-0.0136963	NA
11139	Bradi2g38030.5	0.0331587	0.946993	0.0342247	0.761178	-0.317795	0.000122265
11140	Bradi2g38040.1	1.57883	NA	1.27405	0.00431577	-0.289537	0.637787
11141	Bradi2g38080.1	0.603383	NA	0.605988	0.0949192	1.06704	0.00834704
11142	Bradi2g38090.1	-0.231057	NA	-0.323998	NA	-0.142261	NA
11143	Bradi2g38100.2	-0.172085	0.351619	-0.544244	3.66e-20	-0.00210225	0.98844
11144	Bradi2g38108.1	0.168115	NA	-0.119917	NA	0.106642	NA
11145	Bradi2g38114.5	0.130251	0.837253	-0.0696872	0.685216	0.166031	0.359504
11146	Bradi2g38122.1	-0.172455	0.856691	-0.045904	0.861279	0.169926	0.536396
11147	Bradi2g38124.1	-0.552074	NA	-0.0375937	0.954486	-0.248987	0.710768
11148	Bradi2g38130.1	-0.0554289	0.84783	0.111407	0.0633978	0.404235	1.19e-12
11149	Bradi2g38140.1	0.0249324	0.945554	-0.005236	0.953378	0.157616	0.017048
11150	Bradi2g38150.2	0.358551	NA	0.342027	NA	0.396575	NA
11151	Bradi2g38160.1	-0.0541054	0.771213	0.0180141	0.753699	-0.0696323	0.186203
11152	Bradi2g38161.1	-0.132001	NA	-0.20058	0.683661	-0.312	0.562738
11153	Bradi2g38163.1	-0.00681957	NA	0.409795	0.277353	-0.460904	0.230777
11154	Bradi2g38166.1	0.239522	NA	0.181815	0.766424	-0.249177	0.717435
11155	Bradi2g38170.1	-0.21523	0.5847	-0.267643	0.0195435	-0.14157	0.353821
11156	Bradi2g38186.2	0.429755	NA	0.0699082	0.905297	0.278875	0.658844
11157	Bradi2g38192.2	-0.0549975	0.954683	-0.144609	0.477728	-0.109642	0.675812
11158	Bradi2g38200.1	0.134587	0.91087	-0.318489	0.160097	0.474804	0.0711644
11159	Bradi2g38210.6	0.112885	0.826263	0.17339	0.134007	0.165371	0.222129
11160	Bradi2g38220.1	-0.46523	NA	2.10068	9.13e-05	0.269472	0.744319
11161	Bradi2g38230.4	0.479585	NA	-0.0807268	0.877062	0.501146	0.324311
11162	Bradi2g38237.1	0.0218209	0.963122	0.0223115	0.841877	0.0791938	0.48356
11163	Bradi2g38247.4	-0.0310452	0.904558	-0.312979	4.25e-13	0.20159	4.42e-05
11164	Bradi2g38250.1	0.390817	NA	-0.311308	0.410582	0.266605	0.608088
11165	Bradi2g38259.1	0.191588	NA	0.0567378	NA	0.130115	NA
11166	Bradi2g38260.1	0.0583537	0.949131	-0.0880252	0.648007	0.144173	0.512314
11167	Bradi2g38265.1	-0.423827	NA	-0.639467	0.0458855	-0.435468	0.285017
11168	Bradi2g38270.1	-0.126365	0.778549	-0.147763	0.156615	0.42244	5.41e-05
11169	Bradi2g38275.1	0.353441	NA	-0.350385	NA	-0.0485706	NA
11170	Bradi2g38280.2	0.10212	0.945554	0.0775353	0.799088	0.658742	0.013502
11171	Bradi2g38290.1	-0.0253595	0.961228	-0.160907	0.0807677	0.0180806	0.912347
11172	Bradi2g38300.3	0.180919	0.533545	0.11486	0.244949	0.0487287	0.729183
11173	Bradi2g38310.1	-0.0824352	0.862621	-0.0939636	0.403068	0.0421785	0.792921
11174	Bradi2g38322.1	0.838903	NA	0.393138	0.547581	0.378567	0.63453
11175	Bradi2g38330.2	-0.0847342	0.679718	-0.366815	1.3e-14	0.189578	0.000728902
11176	Bradi2g38340.3	-0.046693	0.860855	-0.22351	8.03e-06	0.0248699	0.783236
11177	Bradi2g38350.1	-0.239455	0.0722515	-0.410939	1.39e-13	0.0431741	0.659294
11178	Bradi2g38357.1	-0.193035	NA	0.279389	0.668104	0.0579167	0.951829
11179	Bradi2g38370.3	-0.0387988	0.968482	-0.221949	0.224312	-0.0176174	0.957215
11180	Bradi2g38380.1	-0.0514581	0.87557	-0.140435	0.0352564	0.00927316	0.941801
11181	Bradi2g38400.4	-0.489251	0.49609	-0.370877	0.131348	-0.310012	0.297722
11182	Bradi2g38410.1	-0.0321395	0.950318	-0.158108	0.0720362	0.168596	0.104415
11183	Bradi2g38416.1	0.265804	0.481067	0.341386	0.00297343	0.26687	0.043049
11184	Bradi2g38426.1	0.554465	0.17945	0.325332	0.0669992	0.316506	0.121848
11185	Bradi2g38433.1	0.0583763	0.842162	0.0781641	0.259567	-0.0350203	0.719355
11186	Bradi2g38440.4	0.00906042	0.995431	-0.17359	0.394333	0.107486	0.706702
11187	Bradi2g38442.1	0.00451522	NA	-0.0204209	NA	-0.106707	NA
11188	Bradi2g38445.2	-0.204834	NA	-0.169666	NA	-0.166812	NA
11189	Bradi2g38448.1	-0.654263	NA	-0.169665	NA	-0.566493	NA
11190	Bradi2g38462.1	0.29342	NA	0.0882122	NA	0.132451	NA
11191	Bradi2g38470.8	0.0428486	0.920588	0.403164	1.19e-08	-0.151642	0.0784935
11192	Bradi2g38481.2	0.518821	NA	0.471975	0.258431	0.513016	0.292172
11193	Bradi2g38490.6	0.307417	0.418853	-0.369657	0.00456892	-0.114887	0.561538
11194	Bradi2g38497.1	-0.0472394	0.951395	-0.116074	0.449547	0.210165	0.21269
11195	Bradi2g38510.5	-0.143829	0.736655	0.0543708	0.686229	-0.110029	0.427598
11196	Bradi2g38520.3	0.212456	NA	0.54471	0.161042	0.00227217	0.997313
11197	Bradi2g38530.2	0.0949726	NA	1.48445	4.64e-07	1.77999	1.25e-07
11198	Bradi2g38540.2	-0.0441176	0.958035	0.0469968	0.806159	0.107259	0.61112
11199	Bradi2g38560.1	0.104736	NA	-0.0610324	NA	0.0432622	NA
11200	Bradi2g38563.1	0.0533551	0.863344	-0.146631	0.0169879	0.221558	0.000795306
11201	Bradi2g38577.8	0.12883	0.634646	0.136735	0.064128	0.279602	0.000175427
11202	Bradi2g38590.1	0.104947	0.679545	0.0833832	0.262092	-0.0468729	0.63516
11203	Bradi2g38621.3	0.235546	NA	-0.1825	0.835513	0.268951	NA
11204	Bradi2g38631.2	-0.364185	NA	-0.277966	0.480561	-0.204177	0.691466
11205	Bradi2g38640.1	-0.0375776	0.955628	-0.210948	0.0840599	0.060431	0.753068
11206	Bradi2g38650.3	-0.0310069	0.947918	-0.0553219	0.567719	-0.0400119	0.750001
11207	Bradi2g38660.1	-0.184084	0.569994	0.926427	5.17e-29	0.286079	0.00324624
11208	Bradi2g38700.1	-0.298048	NA	0.20192	0.832877	-0.459018	NA
11209	Bradi2g38737.2	-0.129458	0.87063	0.123573	0.512285	0.0499111	0.850587
11210	Bradi2g38750.1	-0.357872	0.166429	-0.00125584	0.993725	0.571775	1.04e-07
11211	Bradi2g38760.2	-0.284647	0.673565	0.00901116	0.971404	0.646517	0.000311115
11212	Bradi2g38765.1	-0.0865464	0.796946	0.0198172	0.849687	0.301582	7.63e-05
11213	Bradi2g38770.1	0.0770023	NA	-0.427545	NA	-0.133716	NA
11214	Bradi2g38780.1	0.214826	0.642768	0.056291	0.730634	0.155206	0.349647
11215	Bradi2g38787.1	-0.185678	0.866343	-0.0906539	0.766424	-0.266424	0.366162
11216	Bradi2g38794.1	0.348621	NA	0.0120087	0.989064	-0.111669	0.913961
11217	Bradi2g38801.1	-0.442334	NA	-0.00702989	0.98695	0.00545053	0.992346
11218	Bradi2g38810.2	0.0101581	NA	0.270671	0.512663	0.229501	0.657506
11219	Bradi2g38818.1	1.00291	NA	0.367509	0.482067	-0.0411258	0.959371
11220	Bradi2g38823.1	1.02926	NA	0.845129	0.136981	0.168549	0.8535
11221	Bradi2g38828.4	-0.217348	0.828324	0.162221	0.532516	-0.0471135	0.899317
11222	Bradi2g38833.1	0.416945	NA	0.383103	0.456067	0.00685368	0.993366
11223	Bradi2g38836.1	-0.229164	NA	0.102362	0.897163	-0.106212	0.914108
11224	Bradi2g38842.1	0.360687	NA	0.156234	NA	0.100222	NA
11225	Bradi2g38844.1	-0.0745625	0.951395	0.0580967	0.843574	-0.114667	0.726316
11226	Bradi2g38847.1	-0.0783498	NA	-0.23904	0.567253	-0.18248	0.735411
11227	Bradi2g38850.13	0.0567125	0.925276	0.110709	0.371907	-0.0984375	0.500544
11228	Bradi2g38854.1	0.0748474	NA	-0.0112846	NA	-0.13587	NA
11229	Bradi2g38857.5	-0.0324551	0.976365	0.215377	0.325248	0.0102183	0.97874
11230	Bradi2g38870.1	0.586834	NA	0.456567	0.513768	0.175855	0.860003
11231	Bradi2g38877.1	0.181192	0.711496	0.0220057	0.905532	-0.304463	0.0255689
11232	Bradi2g38890.2	0.738266	NA	0.0374092	0.936363	0.0818567	0.884239
11233	Bradi2g38895.1	-0.17416	0.896969	0.447662	0.0885644	0.0114342	0.981057
11234	Bradi2g38905.1	-0.367439	NA	0.0161273	NA	-0.329417	NA
11235	Bradi2g38919.1	-0.122925	NA	0.0784721	0.867983	-0.41874	0.291593
11236	Bradi2g38928.2	0.62889	NA	0.0580359	0.927921	0.175103	0.812872
11237	Bradi2g38970.1	0.0651952	0.862872	0.000155683	0.998759	-0.295894	0.000158039
11238	Bradi2g38974.1	0.0684309	0.922433	0.598764	1.81e-07	-0.0719583	0.68601
11239	Bradi2g38978.1	0.0341425	0.970701	0.51151	0.000945369	-0.0863878	0.711624
11240	Bradi2g38981.1	-0.165258	0.524208	-0.39819	4.15e-08	0.0878584	0.432255
11241	Bradi2g38982.1	-0.036976	0.927626	1.06441	1.58e-68	0.0258277	0.803157
11242	Bradi2g38987.4	0.20017	NA	3.10398	9.98e-13	-0.159792	0.813028
11243	Bradi2g38991.1	0.089535	NA	0.296344	NA	-0.0216855	NA
11244	Bradi2g38995.1	-0.25141	NA	-0.696304	0.08778	-0.367749	0.51864
11245	Bradi2g38997.1	-0.090532	NA	-0.20114	NA	-0.201754	NA
11246	Bradi2g39001.1	0.0882433	0.939818	-0.031023	0.913858	-0.0810889	0.804121
11247	Bradi2g39007.1	-0.175006	0.806102	-0.365436	0.0195048	-0.0926059	0.715631
11248	Bradi2g39010.1	-0.294442	NA	0.161479	0.873004	-0.206672	NA
11249	Bradi2g39015.1	0.299469	NA	-0.237689	NA	-0.0107448	NA
11250	Bradi2g39021.1	0.0502412	0.898042	-0.185574	0.0129844	-0.119646	0.201363
11251	Bradi2g39026.1	0.156997	NA	1.97385	2.77e-07	-0.3523	0.439554
11252	Bradi2g39032.1	-0.529017	NA	-0.123785	0.8604	-0.483927	0.472576
11253	Bradi2g39041.2	0.0822666	0.95241	2.55686	1.49e-34	0.0428484	0.864574
11254	Bradi2g39050.2	0.032002	0.989944	4.16271	1.2e-43	0.169521	0.502721
11255	Bradi2g39067.1	0.230225	0.859309	2.37385	1.94e-24	0.124785	0.646741
11256	Bradi2g39074.2	-0.0415805	0.968591	2.79776	6.81e-72	-0.121149	0.406009
11257	Bradi2g39081.2	0.0149408	0.995489	4.95257	1.57e-65	0.00321562	0.991028
11258	Bradi2g39091.1	0.392447	0.698785	1.77359	6.86e-14	0.0781339	0.81409
11259	Bradi2g39097.2	0.355211	NA	0.649653	NA	0.243991	NA
11260	Bradi2g39102.1	-0.00904324	0.992744	0.348685	0.00507597	-0.148299	0.356325
11261	Bradi2g39103.2	-0.519802	NA	0.359496	0.542778	-0.385385	0.550792
11262	Bradi2g39111.1	-0.0362073	0.982254	0.497077	0.0861115	-0.177554	0.642743
11263	Bradi2g39120.1	-0.207399	0.874838	4.53956	1.73e-96	0.00325316	0.985066
11264	Bradi2g39127.6	0.326273	0.486319	-0.0298267	0.888753	0.218071	0.259874
11265	Bradi2g39132.1	-0.0704808	0.959692	0.531902	0.031035	-0.374718	0.191329
11266	Bradi2g39137.2	-0.192937	0.155783	-1.11403	6.68e-108	-0.0772495	0.360369
11267	Bradi2g39150.1	-0.0188517	0.961098	-0.695733	1.41e-32	-0.176216	0.0201965
11268	Bradi2g39160.1	0.196711	0.654689	0.764326	4.6e-14	0.337008	0.00240766
11269	Bradi2g39170.2	0.379282	0.067529	0.407348	1.54e-05	-0.106372	0.416094
11270	Bradi2g39180.1	-0.00569225	0.991119	-0.366933	6.66e-10	0.22851	0.00145556
11271	Bradi2g39190.1	-0.183455	0.203197	0.446505	8.27e-18	0.0601661	0.43842
11272	Bradi2g39200.1	-0.257841	0.605064	0.293124	0.0444675	-0.369367	0.0159963
11273	Bradi2g39206.1	0.171071	0.894903	-0.0373632	0.919217	-0.0667369	0.880272
11274	Bradi2g39212.1	0.0918653	NA	0.632224	0.0460557	-0.196506	0.63028
11275	Bradi2g39220.1	-0.210344	0.613876	-0.297868	0.0103183	-0.165656	0.272409
11276	Bradi2g39230.3	0.0365076	0.96263	-0.475627	0.00013204	0.264537	0.102428
11277	Bradi2g39240.2	-0.394659	0.468325	1.49361	7.51e-25	0.243467	0.158475
11278	Bradi2g39247.1	0.115863	0.951319	5.70492	3.42e-91	-0.0451076	0.792794
11279	Bradi2g39260.1	0.352832	NA	1.28471	0.00473792	0.532759	0.364814
11280	Bradi2g39265.1	-0.355383	NA	0.383765	0.638407	-0.324767	0.746377
11281	Bradi2g39272.1	0.150613	NA	0.430326	0.563308	-0.219607	0.8264
11282	Bradi2g39280.1	-0.331322	0.87063	3.99407	2.56e-28	-0.144055	0.756583
11283	Bradi2g39290.3	-0.0343433	0.977747	2.51872	4.49e-41	-0.309221	0.239686
11284	Bradi2g39302.1	0.177336	0.658327	0.192989	0.090768	-0.137947	0.315022
11285	Bradi2g39310.1	0.0236083	0.947641	-0.126315	0.0343997	0.082337	0.278231
11286	Bradi2g39320.2	0.00542196	NA	0.391775	NA	-0.35454	NA
11287	Bradi2g39330.2	-0.0851368	0.64853	0.0378135	0.534566	0.0596979	0.368936
11288	Bradi2g39339.1	-0.197192	NA	-0.450608	NA	-0.108694	NA
11289	Bradi2g39347.2	-0.225374	0.558951	-0.217709	0.071521	-0.203345	0.146016
11290	Bradi2g39354.3	-0.201338	0.514804	0.255014	0.00857443	-0.315	0.0010729
11291	Bradi2g39361.1	-0.198121	0.318176	-0.238792	0.000713498	-0.0168775	0.900702
11292	Bradi2g39370.5	0.0412757	0.980079	0.472014	0.0508357	0.842749	0.00141091
11293	Bradi2g39377.2	0.0280778	0.944949	-0.210438	0.00106814	-0.00258965	0.984858
11294	Bradi2g39393.2	0.16712	NA	2.62869	3.04e-09	0.00615034	0.994044
11295	Bradi2g39410.1	0.0643695	0.866343	-0.231152	0.001318	0.291778	0.000321672
11296	Bradi2g39420.4	0.137377	0.411589	0.23835	8.03e-06	0.0890037	0.204046
11297	Bradi2g39430.2	0.0361334	NA	-0.460182	0.442009	-0.071662	0.940607
11298	Bradi2g39432.1	-0.465087	NA	-0.00591069	0.990713	-0.166685	0.748173
11299	Bradi2g39435.3	-0.481077	NA	-0.346319	NA	-0.343559	NA
11300	Bradi2g39440.2	0.245566	NA	0.850127	0.0243408	0.050303	0.935652
11301	Bradi2g39446.1	-0.558286	NA	-0.536178	NA	-0.61976	NA
11302	Bradi2g39452.1	0.0890465	0.939818	0.605327	0.00139404	-0.0308289	0.925701
11303	Bradi2g39460.3	0.950118	NA	1.3073	6.46e-06	0.205886	0.587215
11304	Bradi2g39470.2	-0.378819	0.607194	-0.183847	0.420998	0.228728	0.41246
11305	Bradi2g39480.1	0.347254	NA	-0.0650952	0.934197	-0.501229	0.501052
11306	Bradi2g39487.1	0.41878	NA	2.07546	3.78e-09	0.307628	0.469203
11307	Bradi2g39496.2	-0.445374	0.762011	3.5583	4.18e-32	0.139164	0.606904
11308	Bradi2g39517.4	-0.0493905	0.947849	1.01544	1.2e-21	0.181156	0.168276
11309	Bradi2g39530.2	0.204862	0.522485	1.1647	6.1e-43	0.244263	0.00673179
11310	Bradi2g39533.1	0.662992	0.520771	6.49412	4.08e-120	0.403137	9.75e-06
11311	Bradi2g39537.1	0.790926	0.176238	6.62795	8.47e-195	0.339709	0.000174296
11312	Bradi2g39547.1	0.456976	0.736541	4.41393	1.46e-52	0.099356	0.637734
11313	Bradi2g39560.2	-0.100978	NA	0.0750123	NA	-0.112703	NA
11314	Bradi2g39576.1	0.0864241	NA	1.01008	NA	-0.124294	NA
11315	Bradi2g39590.1	0.103139	0.510204	0.736512	2.93e-67	0.219124	5.6e-06
11316	Bradi2g39600.3	0.0449644	0.927469	0.124651	0.145255	0.479868	4.47e-09
11317	Bradi2g39610.4	0.0735519	0.708346	0.933176	2.26e-106	0.32768	1.63e-12
11318	Bradi2g39622.1	-0.506493	0.757663	-3.85492	5.44e-30	-0.170146	0.835851
11319	Bradi2g39641.1	-0.0937542	NA	-0.0295547	NA	-0.10548	NA
11320	Bradi2g39648.1	-0.321022	0.640745	-6.11336	6.12e-300	-0.102752	0.804508
11321	Bradi2g39662.1	-0.0283299	0.98523	1.55221	8.32e-14	0.251974	0.290692
11322	Bradi2g39674.1	0.117296	0.839917	-1.13217	1.91e-25	0.0400398	0.867536
11323	Bradi2g39677.1	-0.52748	0.224803	-0.0682453	0.771265	-0.218501	0.338216
11324	Bradi2g39690.1	-0.0249017	0.90116	0.169121	1.06e-06	0.075308	0.0828746
11325	Bradi2g39700.1	0.0676697	0.888385	0.157455	0.111517	0.0898476	0.486394
11326	Bradi2g39706.1	-0.603449	NA	-1.18105	0.0175693	-0.679366	0.311921
11327	Bradi2g39710.1	-0.180885	0.450654	-0.578897	1.66e-15	-0.508241	9.8e-11
11328	Bradi2g39720.1	-0.00234454	0.996205	-0.313754	5.32e-06	-0.389904	6.43e-08
11329	Bradi2g39730.1	-0.101764	0.81437	0.120019	0.273938	-0.302456	0.00180552
11330	Bradi2g39740.1	-0.0441749	0.927182	0.195887	0.0192669	-0.0481978	0.715434
11331	Bradi2g39750.1	0.258681	0.769072	0.334446	0.126234	0.042102	0.905645
11332	Bradi2g39760.1	0.0602544	0.722479	-0.0211035	0.701278	-0.109041	0.0179262
11333	Bradi2g39770.1	-0.0452246	0.939624	0.646295	9.91e-14	0.0813392	0.526689
11334	Bradi2g39790.2	0.159816	0.289252	0.703294	1.38e-43	0.0325876	0.715081
11335	Bradi2g39800.1	-0.134966	0.735331	0.655737	3.45e-14	-0.105092	0.373726
11336	Bradi2g39810.1	-0.12393	0.523721	0.250406	3.79e-06	0.189591	0.00184138
11337	Bradi2g39820.1	-0.0637965	0.944126	5.94536	0	-0.101255	0.0947246
11338	Bradi2g39830.1	0.72704	0.0052843	3.38799	6.69e-142	-0.98032	1.53e-15
11339	Bradi2g39840.1	0.0576437	0.886265	0.264409	0.000531473	-0.0221211	0.868405
11340	Bradi2g39847.1	0.167825	0.539555	0.373364	2.94e-06	-0.201888	0.0216207
11341	Bradi2g39860.1	0.485726	NA	-0.257661	0.505955	0.627574	0.156708
11342	Bradi2g39870.1	0.0717824	0.875237	0.04292	0.722051	0.0306825	0.846079
11343	Bradi2g39880.1	0.0343632	0.936196	0.112411	0.136135	0.0856995	0.360293
11344	Bradi2g39890.1	-0.0713637	0.871455	0.414923	2.43e-07	0.0130333	0.93318
11345	Bradi2g39900.1	-0.154457	0.143178	-0.0764033	0.110244	-0.00631087	0.942133
11346	Bradi2g39911.2	0.184479	NA	0.450661	NA	0.0732577	NA
11347	Bradi2g39922.1	-0.0535813	0.968859	0.771329	0.000415876	0.131129	0.692191
11348	Bradi2g39930.1	0.188482	0.242239	-0.193113	0.00212079	-0.269127	3.89e-05
11349	Bradi2g39935.2	-0.724921	0.00158002	-1.57258	1.94e-42	-0.0798728	0.728445
11350	Bradi2g39950.1	-0.330135	0.000181951	-0.338859	2.05e-12	-0.0289779	0.737763
11351	Bradi2g39960.1	0.0412411	0.914284	0.121043	0.0950008	0.15486	0.0493471
11352	Bradi2g39970.1	0.018189	0.973597	-0.109968	0.341482	-0.101166	0.469764
11353	Bradi2g39980.1	0.0680329	0.852262	-0.0469814	0.622959	-0.00222805	0.988631
11354	Bradi2g39985.1	0.150123	NA	0.0567379	NA	0.0389013	NA
11355	Bradi2g39990.8	-0.0685498	0.904676	-0.00437953	0.977883	0.218014	0.0767108
11356	Bradi2g40000.1	0.0462044	NA	0.00633638	0.988924	0.278788	0.521138
11357	Bradi2g40010.1	-0.00676361	0.995431	-0.29775	0.0230024	-0.0575567	0.795874
11358	Bradi2g40015.1	-0.0192996	NA	0.0344014	NA	-0.0807732	NA
11359	Bradi2g40022.1	-0.312243	0.809701	-1.54559	1.05e-09	0.0498063	0.933713
11360	Bradi2g40030.1	0.0856302	0.83075	-0.0500677	0.650798	0.0449999	0.749105
11361	Bradi2g40040.2	-0.257096	0.232086	-0.26359	0.00164798	-0.114917	0.307508
11362	Bradi2g40046.1	-0.119588	0.853641	0.174479	0.225304	0.0344229	0.878007
11363	Bradi2g40052.4	-0.0238498	0.934004	-0.0536175	0.328592	-0.0119571	0.890001
11364	Bradi2g40060.1	0.181751	0.315904	-0.232091	0.00035267	0.0247948	0.835879
11365	Bradi2g40070.1	-0.000366696	0.999168	-0.045394	0.417468	0.0549277	0.398758
11366	Bradi2g40080.3	-0.0332674	0.935525	-0.141754	0.0469256	-0.116896	0.168633
11367	Bradi2g40085.1	0.342582	NA	0.115623	NA	0.281109	NA
11368	Bradi2g40090.2	-0.0383586	0.859309	-0.0196645	0.734199	0.120862	0.0114583
11369	Bradi2g40100.3	0.0360952	0.947214	0.015787	0.901669	0.0997389	0.406347
11370	Bradi2g40110.1	-0.119689	0.591511	0.0148753	0.872917	-0.183354	0.00705615
11371	Bradi2g40120.6	0.133639	0.244155	0.0615984	0.226167	-0.0746805	0.184068
11372	Bradi2g40130.1	-0.112953	NA	-0.0772064	0.943167	0.123875	NA
11373	Bradi2g40134.2	-0.462802	NA	-0.235814	0.739035	-0.0373181	0.972028
11374	Bradi2g40139.1	-0.562792	NA	0.139572	0.878259	-0.424801	0.65973
11375	Bradi2g40141.1	-0.447545	NA	-0.31852	0.334707	-0.36974	0.318025
11376	Bradi2g40144.1	0.627741	NA	0.245304	0.697129	-0.126366	0.879907
11377	Bradi2g40147.4	0.037467	0.898557	-0.0013242	0.987498	0.191699	0.000877914
11378	Bradi2g40156.1	0.196634	NA	0.0201916	NA	-0.0140827	NA
11379	Bradi2g40166.5	0.203491	NA	-0.34132	0.707436	-0.258309	NA
11380	Bradi2g40170.1	-0.107228	0.64853	-0.0785841	0.25151	0.131745	0.0709935
11381	Bradi2g40390.1	-0.115921	0.847997	0.0763586	0.619949	0.128954	0.442662
11382	Bradi2g40400.1	-0.0879985	0.431305	-0.252575	8.2e-14	0.0490753	0.322039
11383	Bradi2g40410.1	-0.656247	NA	-0.636353	0.285022	-0.474644	0.530863
11384	Bradi2g40420.1	-0.165801	0.807191	-0.162464	0.338962	-0.0803684	0.736338
11385	Bradi2g40441.1	-0.153244	0.705283	-0.0581364	0.641769	0.229638	0.0457959
11386	Bradi2g40450.1	0.202158	NA	-0.232614	NA	0.0411884	NA
11387	Bradi2g40460.1	-0.0284935	0.982254	0.250176	0.29134	0.0884875	0.795521
11388	Bradi2g40476.1	-0.050756	0.898557	0.0648639	0.471516	-0.0242082	0.85093
11389	Bradi2g40480.1	-0.0341539	0.938536	-0.0078936	0.942438	0.0141038	0.915386
11390	Bradi2g40490.3	-0.107227	0.830216	-0.518747	3.21e-08	0.49108	1.28e-05
11391	Bradi2g40493.1	0.244641	NA	0.42328	0.585867	0.183226	0.865625
11392	Bradi2g40495.1	0.287215	NA	-0.387043	0.540237	-0.419625	0.575001
11393	Bradi2g40500.1	-0.138081	0.647121	0.112625	0.211858	-0.207234	0.0174091
11394	Bradi2g40507.1	-0.0397964	0.916127	-0.115773	0.106836	0.0722065	0.448425
11395	Bradi2g40533.1	-0.283543	0.361199	-0.157984	0.180572	0.0572848	0.750017
11396	Bradi2g40537.2	-0.0021362	0.997773	0.278342	0.0156566	-0.0739328	0.669759
11397	Bradi2g40550.3	-0.0186222	0.992279	-0.0683056	0.845846	-0.403497	0.184648
11398	Bradi2g40555.1	-0.024043	NA	-0.105406	0.872183	0.298573	0.683566
11399	Bradi2g40558.1	0.217754	NA	0.221014	0.812358	0.0070359	NA
11400	Bradi2g40560.3	0.208907	0.815865	-0.00015984	0.999558	-0.659589	0.00139469
11401	Bradi2g40570.1	0.056415	0.906547	0.0721911	0.508851	-0.0844924	0.493764
11402	Bradi2g40576.1	0.524346	NA	0.951772	0.0341469	0.560359	0.31721
11403	Bradi2g40583.1	0.138207	NA	-0.350565	0.592896	0.183271	0.843208
11404	Bradi2g40600.1	-0.166862	NA	-0.284468	0.721623	-0.0814549	0.943738
11405	Bradi2g40625.1	-0.824138	NA	-0.0361946	0.938813	-0.322863	0.440083
11406	Bradi2g40627.2	0.168674	0.854173	1.25619	4.22e-13	-0.121475	0.604782
11407	Bradi2g40632.2	-0.186928	0.737817	0.843904	1.03e-11	-0.313696	0.0181523
11408	Bradi2g40640.1	-0.462947	NA	0.622768	0.0643682	-0.408112	0.25528
11409	Bradi2g40651.1	0.0534377	NA	0.205983	NA	0.0417125	NA
11410	Bradi2g40660.1	-0.140974	0.508452	-0.0109965	0.908742	-0.0284206	0.795577
11411	Bradi2g40670.3	-0.0586473	0.955628	0.11478	0.595768	0.309242	0.149373
11412	Bradi2g40677.3	-0.00400053	0.996205	0.0971874	0.484384	0.070033	0.697011
11413	Bradi2g40687.1	-0.339661	NA	-0.423047	0.661251	0.183407	NA
11414	Bradi2g40703.1	-0.272815	0.533212	-0.0729162	0.677268	-0.2192	0.174438
11415	Bradi2g40720.1	-0.0646706	0.690959	0.21805	1.24e-08	-0.0535191	0.319338
11416	Bradi2g40740.1	0.327064	0.639764	1.10264	2.3e-10	-0.0867111	0.775698
11417	Bradi2g40747.1	-0.00970973	0.987514	0.108308	0.28673	0.0606148	0.65595
11418	Bradi2g40760.4	0.054233	0.895935	-0.0195096	0.860403	0.0897698	0.404691
11419	Bradi2g40770.1	0.195305	0.561762	0.144835	0.184897	0.0397129	0.810605
11420	Bradi2g40780.2	-0.0375397	0.863344	-0.0913187	0.0438134	-0.0675715	0.224485
11421	Bradi2g40790.1	-0.0732588	0.948661	0.309126	0.144168	-0.459074	0.023336
11422	Bradi2g40800.5	0.0258443	0.914284	-0.126812	0.00268232	0.123906	0.00932186
11423	Bradi2g40807.1	-0.0730812	0.746679	-0.123334	0.0247384	-0.154602	0.00826976
11424	Bradi2g40820.4	0.0283585	0.905564	-0.00510178	0.938469	0.0177624	0.811985
11425	Bradi2g40830.1	-0.108729	0.781547	-0.259505	0.00249613	0.00154403	0.993341
11426	Bradi2g40835.1	0.119661	0.85271	-0.231946	0.0853013	0.214825	0.207036
11427	Bradi2g40850.1	0.13479	NA	0.196118	0.760341	-1.09951	0.0236158
11428	Bradi2g40855.1	0.161675	0.815865	0.271143	0.088832	0.0301729	0.910858
11429	Bradi2g40860.1	0.156209	0.318176	-0.0648598	0.351834	-0.308311	1.15e-07
11430	Bradi2g40870.1	0.0578505	0.904676	-0.00884885	0.947491	0.535495	1.07e-09
11431	Bradi2g40880.1	0.236486	NA	0.524658	0.208701	-0.0555491	0.933603
11432	Bradi2g40890.2	-0.0625809	0.771593	0.0906114	0.0816264	0.0496755	0.473099
11433	Bradi2g40900.1	-0.112952	0.91258	-0.0809966	0.770214	-0.756805	8.05e-05
11434	Bradi2g40907.1	0.152292	NA	0.480737	0.0855125	0.524826	0.0990145
11435	Bradi2g40930.1	0.115601	NA	0.020192	NA	-0.0453682	NA
11436	Bradi2g40942.1	0.0141774	0.978494	-0.0870606	0.410582	0.0124358	0.942876
11437	Bradi2g40950.5	-0.0479165	0.862621	-0.0649717	0.312554	-0.187628	0.00145433
11438	Bradi2g40953.1	-0.197054	NA	-0.163088	0.77048	-0.0980631	0.896545
11439	Bradi2g40970.1	-0.0559432	0.959351	-0.477133	0.00184943	1.03345	8.36e-08
11440	Bradi2g40980.1	-0.25427	NA	-0.229458	0.663201	0.329054	0.614998
11441	Bradi2g40990.1	0.00653565	0.992693	0.144253	0.127671	0.00182508	0.992003
11442	Bradi2g41000.1	0.0418887	0.978379	0.15402	0.690993	-0.900897	0.000888731
11443	Bradi2g41010.1	0.758345	0.0429449	0.500614	0.00726353	0.0224101	0.94918
11444	Bradi2g41027.1	-0.259385	0.379416	-0.1919	0.0946915	-0.546361	1.15e-07
11445	Bradi2g41050.4	0.100861	0.552515	0.190003	8.22e-05	-0.0225009	0.785381
11446	Bradi2g41060.4	-0.347363	NA	0.378888	0.371425	-0.681235	0.0711083
11447	Bradi2g41070.1	0.488389	0.48867	-0.329766	0.188478	-0.276953	0.367711
11448	Bradi2g41087.2	0.0438121	0.965219	-0.814926	1.66e-07	0.187577	0.467983
11449	Bradi2g41093.1	-0.307314	NA	-0.629724	0.221401	-0.386848	0.577931
11450	Bradi2g41100.3	0.0905862	0.909644	-0.142394	0.417698	-0.381978	0.0181161
11451	Bradi2g41110.1	0.0331794	0.972975	-0.677631	4.61e-05	-0.362311	0.0846595
11452	Bradi2g41117.1	-0.275287	0.663644	0.430178	0.00427997	1.07	4.49e-12
11453	Bradi2g41130.1	0.0427278	0.923619	0.208093	0.00630845	0.0295934	0.816068
11454	Bradi2g41140.4	-0.0511558	0.798996	-0.160517	0.000126575	0.101079	0.0462308
11455	Bradi2g41150.1	0.167479	0.493082	0.0412522	0.679445	0.100614	0.31913
11456	Bradi2g41170.2	-0.0677899	NA	-1.5955	5.78e-05	-0.100406	0.907296
11457	Bradi2g41180.1	0.0497654	0.792746	-0.135965	0.000877281	-0.118915	0.00972025
11458	Bradi2g41187.1	-0.115235	0.682535	-0.0125251	0.903605	0.182659	0.0226858
11459	Bradi2g41200.1	-0.211653	0.727359	-0.547617	4.61e-05	0.345287	0.0456395
11460	Bradi2g41210.1	-0.132519	0.71964	-0.169341	0.0677807	0.111618	0.360961
11461	Bradi2g41220.2	-0.0237602	0.959692	0.0650819	0.504851	-0.0403969	0.752565
11462	Bradi2g41230.5	0.112521	0.506784	-0.0545144	0.371865	0.162928	0.00413611
11463	Bradi2g41237.1	0.464737	NA	0.192783	NA	0.154523	NA
11464	Bradi2g41240.1	-0.230205	0.310192	-0.329459	2.7e-05	0.0333137	0.821499
11465	Bradi2g41245.1	-0.174065	NA	-0.25514	0.699208	-0.629044	0.339064
11466	Bradi2g41250.1	0.116336	0.655517	-0.13602	0.058078	0.0424917	0.702683
11467	Bradi2g41260.16	0.117595	0.823915	-0.128651	0.307087	0.228559	0.094176
11468	Bradi2g41270.1	0.169033	0.318554	-0.0780196	0.274525	-0.695207	8.64e-32
11469	Bradi2g41285.1	-0.0201283	0.972744	0.168679	0.125466	-0.06203	0.701742
11470	Bradi2g41291.1	0.032623	0.942973	0.0239567	0.810056	0.121569	0.180742
11471	Bradi2g41296.1	0.447566	NA	-0.00378537	0.993102	0.0313322	0.957774
11472	Bradi2g41300.1	0.0237391	0.943373	-0.100475	0.0770289	0.107731	0.0986552
11473	Bradi2g41330.1	0.0711699	0.65466	0.0420254	0.397618	0.00383209	0.963037
11474	Bradi2g41340.1	0.000642281	0.998663	-0.0117918	0.845511	0.0171543	0.815913
11475	Bradi2g41350.1	-0.547113	NA	-0.229767	0.580322	-0.711033	0.0439929
11476	Bradi2g41360.1	-0.0295603	0.963554	-0.369091	0.000769295	-0.317259	0.0105086
11477	Bradi2g41370.2	0.0960859	0.771593	-0.0576109	0.539625	0.121565	0.201802
11478	Bradi2g41380.1	0.579815	NA	0.601976	NA	0.269601	NA
11479	Bradi2g41390.1	0.166101	0.858874	0.780565	1.17e-05	0.0132973	0.970497
11480	Bradi2g41400.1	-0.0232653	0.945554	-0.163779	0.00278106	0.101813	0.135761
11481	Bradi2g41415.1	0.0659469	NA	-0.0112831	NA	0.10397	NA
11482	Bradi2g41470.1	0.10337	0.804709	-0.322603	0.000128212	0.196709	0.0752433
11483	Bradi2g41474.1	0.0303886	NA	0.760989	0.022988	1.12965	0.002835
11484	Bradi2g41480.1	0.0070973	0.976365	0.0246219	0.648773	0.00358191	0.965352
11485	Bradi2g41490.3	0.212875	0.672669	-0.434541	0.000772637	-0.279347	0.075572
11486	Bradi2g41500.1	-0.284618	0.325815	-0.0236767	0.877494	-0.161579	0.223167
11487	Bradi2g41510.1	-0.3677	0.00165329	-0.857063	1.92e-48	0.00770992	0.955045
11488	Bradi2g41520.1	-0.0991189	0.701343	-0.121054	0.0651108	0.195077	0.00561419
11489	Bradi2g41530.1	-0.286773	0.677656	-0.827433	1.16e-09	1.87297	1.55e-26
11490	Bradi2g41540.3	0.216835	0.76636	0.0735126	0.734	0.324594	0.104402
11491	Bradi2g41545.1	0.0051439	NA	-0.133115	0.957862	-0.255322	NA
11492	Bradi2g41550.1	0.26262	0.660336	-0.245706	0.121646	0.516246	0.00309657
11493	Bradi2g41560.1	-0.278711	0.242726	-0.376214	2.57e-05	-0.172889	0.132044
11494	Bradi2g41570.1	-0.0286954	0.974837	0.236692	0.179112	0.0317727	0.911528
11495	Bradi2g41580.1	0.00647061	0.981476	0.055856	0.286699	0.152417	0.00201429
11496	Bradi2g41590.1	-0.180967	0.591511	0.159466	0.122596	0.542899	1.1e-08
11497	Bradi2g41600.1	0.00471247	0.988673	-0.0973582	0.0341053	0.200957	1.79e-05
11498	Bradi2g41610.1	-0.0525812	0.746518	-0.121802	0.000976953	0.0615783	0.203965
11499	Bradi2g41620.2	-0.0446845	NA	0.106486	NA	-0.205654	NA
11500	Bradi2g41630.4	0.109461	0.660462	0.00536952	0.957463	-0.150541	0.045437
11501	Bradi2g41640.1	-0.263325	0.654689	0.00884135	0.968923	0.322911	0.069995
11502	Bradi2g41656.1	0.0486952	NA	0.887022	NA	-0.162022	NA
11503	Bradi2g41660.1	0.0351354	0.862789	-0.125504	0.00165121	-0.0157154	0.824083
11504	Bradi2g41670.1	-0.227155	0.838421	-2.11319	4.62e-22	-0.737787	0.00795537
11505	Bradi2g41690.3	-0.0490183	0.87578	0.0826894	0.230211	0.0247487	0.812009
11506	Bradi2g41696.3	0.0414197	0.955628	-0.54098	1.12e-05	-0.0660836	0.764365
11507	Bradi2g41702.1	-0.0799618	0.939257	0.465533	0.00792138	-0.305158	0.111824
11508	Bradi2g41710.3	0.0522544	0.939818	-0.445456	4.7e-05	-0.0724848	0.70211
11509	Bradi2g41720.1	-0.0522908	0.863344	-0.0664093	0.344704	0.00386464	0.975109
11510	Bradi2g41730.1	-0.00835659	0.991478	-0.145334	0.176918	0.00781626	0.968686
11511	Bradi2g41750.2	0.116021	NA	1.36461	1.86e-05	-0.00327846	0.995446
11512	Bradi2g41760.1	0.162223	0.736783	0.00344209	0.984848	0.0168701	0.939672
11513	Bradi2g41770.1	0.104589	0.93101	-0.0503379	0.858934	0.221189	0.436854
11514	Bradi2g41780.1	0.118029	0.548811	-0.152546	0.00797313	0.19605	0.00183538
11515	Bradi2g41807.1	0.0285379	0.981476	-0.343327	0.117788	0.140641	0.676228
11516	Bradi2g41817.1	-0.427874	NA	-0.117377	0.810428	1.03235	0.0222447
11517	Bradi2g41830.2	-0.150478	NA	-0.1485	0.64407	0.653673	0.0411904
11518	Bradi2g41840.1	0.53459	NA	1.03774	0.0265624	0.0845554	0.914824
11519	Bradi2g41856.1	-0.674358	NA	0.208818	0.740264	-0.24206	0.741269
11520	Bradi2g41864.1	0.0765009	NA	0.255731	NA	-0.0844686	NA
11521	Bradi2g41880.4	0.126553	0.848482	0.531801	0.000153172	-0.558282	1.37e-05
11522	Bradi2g41890.1	-0.00584171	0.993891	-0.0358961	0.785912	-0.311308	0.0021735
11523	Bradi2g41900.1	-0.576432	NA	-0.422298	0.264251	-0.768238	0.0345162
11524	Bradi2g41910.6	-0.0720603	0.822562	-0.106019	0.14739	0.075229	0.428872
11525	Bradi2g41922.1	0.979443	NA	0.781676	0.00482666	1.51451	3.65e-06
11526	Bradi2g41941.1	-0.22601	0.747089	-0.0954109	0.670445	-0.379639	0.0444139
11527	Bradi2g41945.1	0.276148	NA	0.251668	0.776295	-0.0838142	NA
11528	Bradi2g41950.1	0.0626736	0.886545	-0.0179631	0.871184	1.30511	6.97e-60
11529	Bradi2g41951.1	0.641279	NA	0.49127	NA	0.579808	NA
11530	Bradi2g41952.1	-0.142067	NA	-0.219412	NA	0.0451989	NA
11531	Bradi2g41957.3	-0.117318	0.5847	-0.126807	0.0421586	0.117639	0.111357
11532	Bradi2g41963.1	0.774021	NA	0.444837	0.606691	0.413677	NA
11533	Bradi2g41970.1	-0.190328	0.866616	-0.237781	0.261853	1.07415	2.53e-06
11534	Bradi2g41973.8	0.345799	0.443281	0.348944	0.0173402	0.314432	0.061859
11535	Bradi2g41977.1	0.177602	0.177191	0.139597	0.0129326	-0.185524	0.00117544
11536	Bradi2g41990.1	-0.818709	NA	-0.546802	0.393429	-0.622226	0.399296
11537	Bradi2g42006.1	-0.133479	0.831744	0.103992	0.520583	0.0470186	0.835217
11538	Bradi2g42017.3	-0.0413323	0.913746	-0.0229376	0.805761	0.0896787	0.321838
11539	Bradi2g42023.1	0.260544	0.846777	-1.26115	1.05e-06	0.134264	0.793935
11540	Bradi2g42030.1	0.0743266	0.784357	-0.509066	3.73e-21	0.134625	0.0682096
11541	Bradi2g42040.1	0.0882632	0.838655	0.373489	1.72e-05	-0.43012	2.69e-06
11542	Bradi2g42060.3	-0.205193	0.334692	-0.275135	0.000206865	-0.08389	0.443603
11543	Bradi2g42070.2	-0.019242	0.949683	-0.14656	0.00353038	-0.119609	0.0396025
11544	Bradi2g42075.4	0.416438	NA	1.50316	0.000127851	0.205648	0.717556
11545	Bradi2g42080.1	-0.0597494	0.838421	-0.127667	0.0435849	0.115275	0.122816
11546	Bradi2g42100.1	0.0112581	0.956783	-0.0185944	0.693407	0.0404072	0.41246
11547	Bradi2g42110.1	0.0431769	NA	0.452167	0.173587	0.0441601	0.935675
11548	Bradi2g42130.1	-0.249565	NA	-0.0204202	NA	-0.261291	NA
11549	Bradi2g42137.1	-0.00196726	0.995489	-0.503839	2.59e-30	0.146075	0.00889471
11550	Bradi2g42147.1	-0.190244	0.662942	-0.397347	0.000282451	-0.0600802	0.755847
11551	Bradi2g42160.1	0.0305738	0.927182	0.245411	5.32e-06	-0.0366893	0.666099
11552	Bradi2g42180.4	-0.0905214	0.878661	-0.122612	0.362123	0.0796793	0.66263
11553	Bradi2g42190.1	-0.0470672	0.932468	-0.786134	1.03e-20	-0.234038	0.0315863
11554	Bradi2g42210.11	-0.0582673	0.852046	0.0181717	0.838044	-0.0415406	0.671171
11555	Bradi2g42220.17	-0.0486259	0.938536	0.0118275	0.93997	-0.155475	0.230843
11556	Bradi2g42227.1	-0.0129312	0.966906	0.0886621	0.119781	-0.00236557	0.982919
11557	Bradi2g42240.1	0.0134898	0.972362	0.414681	1.25e-11	-0.0319823	0.757822
11558	Bradi2g42250.3	-0.111424	0.913656	-0.0674457	0.791243	-0.105253	0.721899
11559	Bradi2g42255.1	0.154611	NA	1.66479	3.87e-09	-0.0635135	0.872351
11560	Bradi2g42260.1	0.583079	0.0104302	-0.0335844	0.850632	-0.628351	3.03e-07
11561	Bradi2g42270.1	-0.0424112	0.893944	-0.0112591	0.900057	-0.110768	0.12878
11562	Bradi2g42290.1	-0.0970636	0.942237	0.684027	0.00114847	-0.0501872	0.891195
11563	Bradi2g42300.1	0.0162616	0.968148	0.0914116	0.231956	-0.0852229	0.347922
11564	Bradi2g42310.2	-0.323096	NA	-0.256555	0.674328	-0.167205	0.836986
11565	Bradi2g42312.1	0.0328729	0.98504	0.337139	0.18423	1.59687	1.01e-09
11566	Bradi2g42320.1	-0.0492879	0.916522	-0.130236	0.164742	-0.155764	0.131638
11567	Bradi2g42340.14	0.176953	0.676707	0.133125	0.27128	0.223847	0.0783432
11568	Bradi2g42360.1	-0.237034	0.0397375	0.180466	0.00104416	-0.164032	0.00726736
11569	Bradi2g42380.1	-0.301477	0.39881	-1.93689	4.37e-69	-0.466702	0.000633725
11570	Bradi2g42392.1	0.146035	0.867997	-0.0190717	0.93997	0.289249	0.185226
11571	Bradi2g42410.1	0.628534	NA	0.23649	0.494686	0.542134	0.136213
11572	Bradi2g42430.1	-0.0628848	0.815865	-0.000325857	0.996808	-0.0907202	0.214839
11573	Bradi2g42435.1	0.354252	0.640486	0.114925	0.671259	-0.0055248	0.990044
11574	Bradi2g42440.2	-0.212963	0.737817	-0.0285149	0.899148	-0.194459	0.328008
11575	Bradi2g42450.1	-0.289224	0.283199	-0.165051	0.128867	-0.0169611	0.930167
11576	Bradi2g42472.1	0.328378	0.729006	0.110784	0.715618	0.0967261	0.802595
11577	Bradi2g42500.2	0.154844	0.704075	0.0717184	0.569299	0.184304	0.136086
11578	Bradi2g42509.1	0.200704	0.830216	0.664622	0.000959976	-0.214607	0.392771
11579	Bradi2g42517.1	-0.164552	NA	0.237458	NA	-0.325522	NA
11580	Bradi2g42540.1	0.0191311	0.94971	-0.065755	0.237387	0.0722502	0.267657
11581	Bradi2g42550.1	-0.00115554	0.999168	-0.463874	0.0335967	-0.372137	0.15543
11582	Bradi2g42560.1	0.0765122	0.638483	-0.173686	3.79e-05	-0.147088	0.00178835
11583	Bradi2g42570.1	-0.111089	0.811417	-0.183729	0.0831262	-0.0457869	0.787672
11584	Bradi2g42588.1	0.144124	0.756886	-0.0320512	0.8236	0.354107	0.00226609
11585	Bradi2g42597.1	-0.22466	0.773917	-0.333349	0.0531214	0.445046	0.0298759
11586	Bradi2g42607.1	-0.388667	0.298817	-0.330087	0.0164729	0.0409829	0.870313
11587	Bradi2g42630.1	-0.0580638	0.798713	0.0469127	0.425646	0.000718859	0.994044
11588	Bradi2g42635.1	0.308199	0.649003	0.695291	6.94e-05	-0.00959575	0.977969
11589	Bradi2g42637.1	0.245986	0.575109	0.264096	0.0382943	0.272013	0.0585465
11590	Bradi2g42650.1	-0.952495	0.242239	0.0113864	0.980716	-0.0709521	0.897184
11591	Bradi2g42661.1	0.0463957	0.973392	0.35651	0.217253	-0.421204	0.133548
11592	Bradi2g42680.2	-0.165638	0.231352	-0.105945	0.0614118	0.0674489	0.361873
11593	Bradi2g42690.2	-0.0606407	0.890375	0.0530075	0.63254	-0.112513	0.30501
11594	Bradi2g42700.1	-0.073628	0.784813	-0.17713	0.00239329	0.0426868	0.647701
11595	Bradi2g42710.4	0.170971	0.906619	-0.0113756	0.978298	-0.0593748	0.903635
11596	Bradi2g42720.1	-0.128862	0.746778	0.100616	0.373899	-0.656434	6.14e-13
11597	Bradi2g42730.1	0.364579	NA	0.286616	0.460292	1.13213	0.00423816
11598	Bradi2g42740.2	0.20826	0.361199	0.109811	0.223731	0.10094	0.350071
11599	Bradi2g42751.1	-0.479959	NA	-0.768173	0.164916	0.109795	0.908277
11600	Bradi2g42761.1	-0.00532294	NA	-0.278491	0.485913	0.00245202	0.997313
11601	Bradi2g42790.3	0.255921	NA	-0.0204211	NA	0.0452031	NA
11602	Bradi2g42800.1	-0.0810845	0.920313	-0.541907	3.26e-05	0.312154	0.0722969
11603	Bradi2g42820.3	0.27729	NA	-1.31329	0.00573722	-0.721105	0.259469
11604	Bradi2g42823.1	0.611	NA	0.362353	0.563101	0.251132	0.757924
11605	Bradi2g42826.1	0.43236	NA	0.137959	NA	0.0723986	NA
11606	Bradi2g42830.5	-0.375001	0.0526411	-0.395263	8.04e-06	-0.263551	0.0112147
11607	Bradi2g42840.3	1.72124	NA	1.02904	0.0167941	0.973944	0.045437
11608	Bradi2g42847.1	0.087379	0.874838	0.345872	0.000531473	0.581854	3.42e-08
11609	Bradi2g42858.1	0.216596	NA	0.0838929	0.929163	0.204065	NA
11610	Bradi2g42866.1	0.274568	NA	0.450661	NA	0.06385	NA
11611	Bradi2g42870.1	0.374443	0.261169	0.383892	0.00277198	-0.192753	0.242541
11612	Bradi2g42875.1	0.215096	NA	0.0201905	NA	-0.0453698	NA
11613	Bradi2g42877.1	0.183896	NA	-0.325403	0.59391	0.307961	0.68584
11614	Bradi2g42880.5	-0.27817	NA	0.181137	0.794431	-0.142364	0.872796
11615	Bradi2g42890.1	0.0969288	0.829136	0.0767994	0.534678	-0.386936	6.94e-05
11616	Bradi2g42897.1	-0.0495343	NA	-0.237685	NA	-0.0115123	NA
11617	Bradi2g42920.1	-0.511065	NA	-0.302268	0.450917	0.123207	0.840343
11618	Bradi2g42926.4	-0.0575118	0.875533	0.0436731	0.644373	-0.0805387	0.414318
11619	Bradi2g42932.1	0.0866216	0.837096	0.130999	0.181664	-0.0549673	0.689688
11620	Bradi2g42936.1	0.196824	NA	-0.0793054	NA	-0.013893	NA
11621	Bradi2g42940.1	0.0373179	0.955628	-0.00852235	0.96218	0.0989613	0.560709
11622	Bradi2g42950.8	-0.0534357	0.865703	-0.556023	6.74e-23	-0.0181441	0.877856
11623	Bradi2g42953.1	-0.112014	NA	-0.32747	0.671712	0.125764	0.907597
11624	Bradi2g42980.4	-0.0120297	0.981044	-0.0426013	0.685609	0.126664	0.221789
11625	Bradi2g42997.1	-0.124991	NA	-0.0793034	NA	-0.136717	NA
11626	Bradi2g43002.2	0.0343755	0.941396	-0.0720209	0.425792	0.0295646	0.822279
11627	Bradi2g43020.4	0.0272478	0.959528	-0.0149633	0.909122	0.113551	0.348627
11628	Bradi2g43030.8	-0.154176	0.615523	-0.143953	0.110487	-0.0319032	0.827267
11629	Bradi2g43035.1	-0.474024	NA	-0.681652	0.058078	0.170676	0.789858
11630	Bradi2g43040.1	-0.447652	0.0145302	-0.596395	5.48e-12	0.108226	0.421782
11631	Bradi2g43045.1	-0.224485	NA	-0.129051	NA	-0.136716	NA
11632	Bradi2g43050.3	0.238143	NA	0.0384653	NA	0.226419	NA
11633	Bradi2g43056.1	-0.153332	0.895191	-1.35551	2.23e-11	-0.078944	0.841255
11634	Bradi2g43062.1	0.026734	0.970506	-0.235075	0.0673579	-0.0599264	0.769844
11635	Bradi2g43070.2	0.063299	0.935525	-0.0415177	0.814136	0.068695	0.745009
11636	Bradi2g43077.6	0.0526179	0.890327	-0.136004	0.0808526	0.0161946	0.906313
11637	Bradi2g43080.1	-0.487366	NA	-0.0757399	0.913858	-0.464512	0.469439
11638	Bradi2g43082.3	-0.253852	NA	-0.210116	0.657461	0.206644	0.740663
11639	Bradi2g43087.1	0.070389	0.771593	-0.0434908	0.531905	-0.16818	0.00509426
11640	Bradi2g43100.3	0.0190462	0.97269	0.195143	0.0574652	-0.255921	0.0125077
11641	Bradi2g43110.1	1.26095	NA	0.425537	0.471815	-0.338333	0.639696
11642	Bradi2g43120.1	0.152215	0.768878	0.0725374	0.638068	-0.0807222	0.65779
11643	Bradi2g43127.1	0.0180456	0.961098	0.123072	0.0561517	0.00243899	0.98434
11644	Bradi2g43140.1	0.515807	NA	0.178571	NA	0.1061	NA
11645	Bradi2g43150.2	-0.215637	0.144749	-0.32078	8.85e-08	-0.550722	1.63e-19
11646	Bradi2g43155.2	0.372799	NA	0.0200445	0.974412	0.0747495	0.922912
11647	Bradi2g43160.3	-0.0162695	0.968777	-0.185329	0.00799582	0.0778314	0.42074
11648	Bradi2g43190.1	-0.0722084	0.845924	-0.0565585	0.550139	0.0301061	0.817961
11649	Bradi2g43200.1	0.0622565	0.874838	0.19053	0.0151278	0.0808825	0.452268
11650	Bradi2g43210.1	0.150062	0.698975	0.0547652	0.675866	-0.119776	0.359811
11651	Bradi2g43220.3	-0.116073	NA	-1.24755	0.0735062	0.0723935	0.956162
11652	Bradi2g43230.1	-0.451578	0.679545	0.131397	0.727983	-0.380572	0.291271
11653	Bradi2g43240.2	0.0139973	0.989857	-0.0260577	0.905161	-0.0836636	0.724984
11654	Bradi2g43250.2	0.130491	NA	-0.134679	0.77048	-0.109945	0.853244
11655	Bradi2g43260.1	0.506375	NA	-0.674348	0.254057	0.115384	0.904128
11656	Bradi2g43280.3	-0.973049	NA	0.0704859	0.873638	-0.376801	0.321251
11657	Bradi2g43290.1	-0.489527	NA	0.546245	0.138877	-0.397074	0.310237
11658	Bradi2g43300.3	-0.264644	0.785468	-0.406201	0.0701144	-0.0220903	0.960046
11659	Bradi2g43310.1	0.084981	0.826734	-0.0944939	0.316227	0.0942509	0.411269
11660	Bradi2g43320.1	-0.0691612	0.813332	-0.103108	0.125778	0.0861763	0.298181
11661	Bradi2g43325.1	-0.0787336	NA	-0.160529	NA	-0.140207	NA
11662	Bradi2g43330.1	-0.543237	0.00857718	0.123067	0.342592	-0.339499	0.00445472
11663	Bradi2g43340.3	0.069879	NA	0.314616	NA	0.00840587	NA
11664	Bradi2g43350.3	0.10132	0.44433	0.00295633	0.965784	-0.136322	0.00353635
11665	Bradi2g43357.2	-0.189141	0.788709	0.119653	0.538094	-0.128416	0.560549
11666	Bradi2g43359.1	0.467141	NA	-0.0701705	NA	0.107179	NA
11667	Bradi2g43362.2	-0.0580364	0.876782	-0.175823	0.0228002	-0.248901	0.0018138
11668	Bradi2g43380.1	0.0398646	0.935373	0.139738	0.123003	-0.636383	1.56e-16
11669	Bradi2g43400.1	0.00713767	0.990958	-0.0185909	0.874611	-0.10015	0.358833
11670	Bradi2g43405.1	0.258055	0.649257	0.339164	0.0340028	-0.173483	0.38362
11671	Bradi2g43410.1	-0.109102	0.925276	0.897092	7.92e-06	-1.17266	2.6e-10
11672	Bradi2g43420.1	-0.583244	NA	-1.79804	0.000454297	-0.40622	0.637794
11673	Bradi2g43437.1	0.11214	0.765342	0.0850401	0.409068	-0.043301	0.757664
11674	Bradi2g43447.2	-0.227922	NA	0.233384	0.795613	-0.339144	0.75123
11675	Bradi2g43453.1	0.178794	NA	0.147097	NA	-0.0816715	NA
11676	Bradi2g43460.1	0.0119664	0.972975	-0.0321902	0.688226	-0.0385002	0.688425
11677	Bradi2g43470.1	-0.0223443	0.949096	0.0686016	0.301767	-0.0308503	0.740566
11678	Bradi2g43480.1	-0.0689718	0.88358	-0.334971	8.08e-05	0.302988	0.00285587
11679	Bradi2g43510.1	-0.0822506	0.862621	0.166671	0.0994605	-0.0481004	0.749976
11680	Bradi2g43520.2	0.113026	0.700273	0.403408	2.19e-09	0.112925	0.208454
11681	Bradi2g43557.2	0.133099	NA	0.278026	0.635165	-0.416304	0.482414
11682	Bradi2g43570.1	0.277343	NA	-0.0961548	0.91283	-0.175124	0.868356
11683	Bradi2g43580.1	-0.0499162	0.877333	0.0841862	0.246165	-0.0918777	0.260354
11684	Bradi2g43590.1	0.444746	NA	1.03132	0.0413629	0.430489	0.533584
11685	Bradi2g43600.2	0.0276665	0.967385	-0.0432738	0.779324	0.067679	0.712434
11686	Bradi2g43617.1	-0.103558	0.863344	-0.316648	0.00917445	-0.0946345	0.614276
11687	Bradi2g43628.2	-0.228093	NA	-0.0749146	0.886002	0.0463726	0.948235
11688	Bradi2g43640.1	-0.512034	0.0241296	-0.253259	0.0345864	-0.598375	2.16e-07
11689	Bradi2g43650.2	0.0306586	0.913358	-0.0918431	0.0844218	0.0748541	0.255717
11690	Bradi2g43660.4	-0.0610597	0.902429	0.0795692	0.458969	0.183086	0.0863777
11691	Bradi2g43670.1	0.164378	0.505747	-0.220949	0.00283315	0.219786	0.0107064
11692	Bradi2g43680.1	-0.0926929	0.673565	0.182396	0.00104215	-0.170164	0.00556625
11693	Bradi2g43686.1	-0.138572	0.945879	-4.76171	1.88e-55	-0.296219	0.664237
11694	Bradi2g43690.1	-0.0609892	0.897581	0.157823	0.0965329	-0.173174	0.104361
11695	Bradi2g43700.2	0.0438485	0.970163	-0.473195	0.0170705	0.00425366	0.992345
11696	Bradi2g43710.1	-0.247231	0.307318	-0.0657014	0.563147	-0.0798132	0.545067
11697	Bradi2g43720.2	0.205203	0.40683	-0.0134249	0.914773	-0.00506891	0.976773
11698	Bradi2g43730.1	0.150554	NA	0.320217	0.546123	-0.138637	0.84289
11699	Bradi2g43735.2	0.224446	NA	-1.43733	0.00110726	-0.0559067	0.952893
11700	Bradi2g43740.5	-0.0354162	0.922029	0.0925857	0.18879	-0.312752	5.65e-07
11701	Bradi2g43744.1	0.207135	NA	-0.0839528	0.874875	-0.312401	0.546658
11702	Bradi2g43750.1	-0.0590969	0.923619	0.573323	1.47e-08	-0.280766	0.00897263
11703	Bradi2g43755.3	0.320024	NA	-0.0336217	NA	-0.290506	NA
11704	Bradi2g43760.1	-0.125348	0.590142	-0.287806	2.6e-06	0.0405615	0.707904
11705	Bradi2g43770.1	-0.0106204	0.989458	0.00521936	0.974438	0.166159	0.23373
11706	Bradi2g43780.1	0.180495	0.634959	0.189006	0.072836	0.246915	0.0305113
11707	Bradi2g43790.1	0.0083082	0.995489	0.0100468	0.971022	0.900708	1.26e-05
11708	Bradi2g43797.2	0.545733	0.404635	0.968841	5.36e-07	0.866016	3.82e-05
11709	Bradi2g43810.1	0.687009	NA	-0.142255	0.898022	-0.338964	0.788477
11710	Bradi2g43820.1	-0.17307	0.473916	-0.314621	1.6e-05	-0.0366546	0.776358
11711	Bradi2g43830.3	-0.138191	0.565456	0.133111	0.0759473	-0.220644	0.003028
11712	Bradi2g43840.2	0.507307	NA	0.637878	NA	0.29659	NA
11713	Bradi2g43843.1	-0.098293	NA	0.734496	0.0621007	-0.484762	0.229513
11714	Bradi2g43846.1	0.849027	NA	0.337059	0.587247	-0.0843352	0.925869
11715	Bradi2g43851.1	-0.0163081	NA	0.373502	NA	-0.0280333	NA
11716	Bradi2g43860.2	0.726281	NA	0.107915	0.851415	0.794059	0.135761
11717	Bradi2g43870.1	0.0756319	0.876155	0.0651383	0.602586	-0.149418	0.21634
11718	Bradi2g43880.3	-0.271423	0.00742039	-0.067938	0.273853	-0.0686299	0.347953
11719	Bradi2g43890.5	0.500049	NA	0.174691	0.742492	0.11846	0.865065
11720	Bradi2g43900.3	-0.168456	0.48867	-0.195024	0.0109462	-0.0379385	0.765312
11721	Bradi2g43910.1	0.225882	0.477627	0.0604894	0.635739	0.448969	1.36e-05
11722	Bradi2g43917.2	0.0945884	0.663644	-0.0179337	0.828818	-0.706603	1e-39
11723	Bradi2g43930.1	0.219093	0.170307	0.459956	7.22e-14	-0.024105	0.824063
11724	Bradi2g43950.6	-0.0671837	0.945554	-0.220373	0.252045	-0.517227	0.00330176
11725	Bradi2g43955.1	0.0545812	NA	-0.0112836	NA	0.0428557	NA
11726	Bradi2g43961.3	0.0671358	0.96263	0.339636	0.206335	0.0425543	0.920645
11727	Bradi2g43971.1	0.076	0.911824	-0.0328192	0.850231	0.0848783	0.65973
11728	Bradi2g43980.3	0.046651	0.963532	-0.000340782	0.998822	-0.320584	0.124239
11729	Bradi2g44000.2	-0.305695	NA	0.302201	0.648773	-0.231715	0.778993
11730	Bradi2g44010.3	-0.0610449	0.853257	0.0899555	0.214077	0.209898	0.00290288
11731	Bradi2g44015.1	0.141678	NA	0.735634	0.133302	-0.0120467	0.989249
11732	Bradi2g44020.1	0.61917	NA	0.696468	0.390812	0.408452	NA
11733	Bradi2g44030.1	0.0184718	0.944949	-0.0468967	0.351653	-0.0320479	0.625887
11734	Bradi2g44035.1	-0.236545	NA	-0.791945	0.0331285	-0.744604	0.0784935
11735	Bradi2g44040.1	-0.0643962	0.927469	0.726835	1.36e-11	0.184454	0.182764
11736	Bradi2g44050.1	0.427483	NA	-0.0518964	NA	-0.284595	NA
11737	Bradi2g44065.4	0.0673603	NA	-0.147327	NA	-0.193106	NA
11738	Bradi2g44070.2	0.0777977	0.822009	0.0532012	0.565404	0.0202635	0.876804
11739	Bradi2g44081.1	-0.129712	0.565833	-0.117254	0.0883884	0.132648	0.0920441
11740	Bradi2g44090.1	-0.385719	NA	-0.6186	0.337687	-0.352941	0.688623
11741	Bradi2g44100.2	0.0660633	0.927469	-0.0521982	0.745688	0.253103	0.0863777
11742	Bradi2g44117.10	-0.148385	0.832405	-0.242823	0.140349	-0.23546	0.220772
11743	Bradi2g44140.1	-0.0531368	0.676668	-0.125659	9.75e-05	-0.421096	4.72e-42
11744	Bradi2g44150.1	0.123761	0.648899	-0.0792537	0.35303	-0.177263	0.03124
11745	Bradi2g44160.1	0.552465	NA	-0.479315	0.307197	-0.309962	0.621572
11746	Bradi2g44166.1	0.29454	0.309938	-0.774958	8.03e-14	-0.397072	0.00140593
11747	Bradi2g44172.1	-0.167464	0.473916	-0.368719	2.1e-07	-0.371412	1.14e-06
11748	Bradi2g44180.1	0.0236629	0.939922	-0.278195	1.7e-08	-0.651118	5.78e-40
11749	Bradi2g44190.1	-0.0797929	0.809701	-0.525899	8.11e-16	-0.247107	0.00132489
11750	Bradi2g44200.1	0.108103	NA	-0.322726	0.535139	-0.163461	0.823071
11751	Bradi2g44213.1	-0.105684	NA	-0.929185	0.00798514	-0.0455258	0.951846
11752	Bradi2g44232.1	-0.0139704	NA	-0.0295553	NA	-0.0754442	NA
11753	Bradi2g44240.1	0.0747481	0.812091	0.175112	0.0106612	-0.0672041	0.479607
11754	Bradi2g44250.1	-0.309753	0.657203	-1.24519	1.47e-14	0.141948	0.647819
11755	Bradi2g44260.1	-0.0828512	0.840616	0.0256306	0.828616	0.03534	0.805655
11756	Bradi2g44270.1	0.755694	0.0116096	0.683943	1.32e-05	-0.754215	1.76e-06
11757	Bradi2g44276.1	-0.136971	0.886309	0.270685	0.180977	-0.0130246	0.970544
11758	Bradi2g44281.1	0.62811	NA	0.0435384	0.968106	0.126405	NA
11759	Bradi2g44290.1	0.283233	0.656076	-0.0835012	0.711138	-0.0779117	0.78408
11760	Bradi2g44300.1	0.0571318	0.96263	-0.265718	0.308066	-0.797795	0.000344866
11761	Bradi2g44320.1	0.324117	0.134523	-0.407388	1.11e-05	-0.499443	2.5e-07
11762	Bradi2g44330.2	0.540561	NA	0.0611698	0.92699	-0.471207	0.414072
11763	Bradi2g44340.11	0.117968	0.496919	0.058846	0.353563	0.0544109	0.478867
11764	Bradi2g44350.3	0.341128	0.872809	1.12018	0.00748481	0.178891	0.787332
11765	Bradi2g44355.1	-0.185417	NA	0.069941	NA	-0.346387	NA
11766	Bradi2g44360.3	-0.159835	0.650147	-0.0157716	0.912218	-0.519866	1.54e-08
11767	Bradi2g44377.1	-0.68844	NA	0.205982	0.823524	-1.2474	NA
11768	Bradi2g44390.1	0.181766	NA	0.358755	0.560885	-0.0803472	0.929579
11769	Bradi2g44400.2	0.107827	NA	0.427012	0.323884	-0.171491	0.761552
11770	Bradi2g44410.1	0.578612	NA	-0.430068	0.396695	0.104702	0.89915
11771	Bradi2g44420.11	-0.186486	NA	-0.0701698	NA	-0.397204	NA
11772	Bradi2g44430.1	0.489085	NA	0.432386	NA	-0.0201214	NA
11773	Bradi2g44440.1	-0.110804	0.740265	-0.196135	0.0149599	-0.22243	0.0111336
11774	Bradi2g44450.1	0.0610505	0.773624	0.0409946	0.48053	0.0992414	0.080452
11775	Bradi2g44460.3	-0.0223383	0.955628	0.0555379	0.51222	0.0300855	0.79572
11776	Bradi2g44467.1	-0.28994	NA	-0.407937	0.166827	0.583833	0.119904
11777	Bradi2g44480.1	-0.0231855	NA	0.0272807	0.97429	-0.232996	0.802764
11778	Bradi2g44490.1	-0.0967326	0.781006	0.0224009	0.838955	-0.118486	0.227948
11779	Bradi2g44510.1	0.624391	NA	0.851409	NA	0.51317	NA
11780	Bradi2g44516.1	0.13132	NA	0.0384637	NA	-0.0793974	NA
11781	Bradi2g44520.1	-0.129615	0.848679	-0.938345	3.25e-13	-0.720307	3.67e-07
11782	Bradi2g44530.1	-0.0411734	0.963122	-0.212986	0.231716	-0.504192	0.00212905
11783	Bradi2g44540.1	-0.186976	0.529288	-0.484994	1.34e-08	-0.591825	3.78e-11
11784	Bradi2g44550.1	0.361883	0.464619	-0.353405	0.019402	0.619791	0.000403571
11785	Bradi2g44750.1	-0.470258	0.564233	0.195448	0.504691	-0.298819	0.307508
11786	Bradi2g44760.1	0.0483217	0.863344	-0.0734782	0.248538	-0.0393463	0.652526
11787	Bradi2g44770.1	-0.0331549	NA	0.182014	NA	0.303356	NA
11788	Bradi2g44786.1	0.252345	0.804374	-0.169488	0.567641	-0.64477	0.00873646
11789	Bradi2g44800.1	0.0546712	0.92922	0.207225	0.0575128	-0.0416349	0.811516
11790	Bradi2g44810.3	-0.460562	NA	-1.06706	0.00536755	-1.06867	0.0102272
11791	Bradi2g44820.1	0.282944	0.571299	-0.307089	0.049013	-0.309807	0.0789142
11792	Bradi2g44830.1	0.350259	0.701401	0.230655	0.428746	-0.336861	0.245239
11793	Bradi2g44840.2	0.0127268	0.993473	-0.171537	0.482519	-0.350788	0.144132
11794	Bradi2g44846.1	-0.0492791	NA	-0.371445	0.322594	0.169823	0.764319
11795	Bradi2g44850.2	-0.751562	NA	-1.73958	2.75e-07	-0.246906	0.701572
11796	Bradi2g44851.1	-0.537273	NA	-0.651182	0.493639	-0.0217962	NA
11797	Bradi2g44852.1	-0.504333	0.401295	-2.4322	1.99e-40	0.00335418	0.993838
11798	Bradi2g44856.2	-0.244074	0.449392	-0.212328	0.0537259	-0.660661	1.75e-10
11799	Bradi2g44864.1	0.026878	0.957208	0.132522	0.147454	0.173921	0.0818115
11800	Bradi2g44870.1	-0.0261099	NA	0.224257	NA	-0.0875834	NA
11801	Bradi2g44891.1	-0.170601	0.768439	0.224876	0.0833158	0.362026	0.00808578
11802	Bradi2g44900.1	-0.0618284	0.813149	-0.221305	3.76e-05	-0.0472378	0.575478
11803	Bradi2g44910.3	0.0389682	0.948222	0.232581	0.0242222	-0.187708	0.103265
11804	Bradi2g44920.3	-0.20733	0.874838	-0.220937	0.48638	-0.251475	0.498004
11805	Bradi2g44930.2	-0.00390633	0.990958	0.121648	0.00626503	-0.092401	0.0744269
11806	Bradi2g44936.1	-0.0676349	0.950083	-0.211005	0.270184	0.477119	0.0174562
11807	Bradi2g44942.4	0.421991	NA	0.469389	0.401797	0.409215	0.552227
11808	Bradi2g44950.1	0.116076	0.766049	0.448279	6.9e-08	0.0854945	0.503718
11809	Bradi2g44957.1	-0.0189548	NA	-0.195082	NA	0.217078	NA
11810	Bradi2g44970.1	0.0997118	0.831896	0.134356	0.202942	0.414806	4.18e-05
11811	Bradi2g44987.1	-0.0421915	NA	-0.445818	NA	-0.25291	NA
11812	Bradi2g45006.4	-0.92247	NA	-0.09942	0.855857	-0.446234	0.362446
11813	Bradi2g45012.1	-1.05545	0.148466	-0.649946	0.00713738	1.05682	0.000875174
11814	Bradi2g45030.1	-0.419151	0.156427	-0.862304	2.01e-14	0.881332	4.99e-13
11815	Bradi2g45041.1	-0.275637	0.217921	-0.436201	6.64e-08	0.305541	0.00162725
11816	Bradi2g45050.1	-0.143889	0.950813	-0.26171	0.359812	3.91103	2.63e-26
11817	Bradi2g45054.1	-0.228259	0.816788	-0.291837	0.0912743	3.58013	2.13e-73
11818	Bradi2g45060.1	-0.240521	NA	0.11171	0.906963	-0.50134	0.604528
11819	Bradi2g45070.2	0.0327524	0.909319	-0.0393908	0.535433	0.194093	0.000344066
11820	Bradi2g45080.3	0.464161	0.5501	-0.120502	0.685167	0.296599	0.3552
11821	Bradi2g45090.6	0.658389	NA	0.610798	0.551921	1.04534	NA
11822	Bradi2g45100.1	0.0147544	0.954264	-0.160911	0.000165175	-0.20925	2.98e-06
11823	Bradi2g45105.2	0.939344	NA	1.17442	0.0108571	-0.386771	0.497552
11824	Bradi2g45110.6	-0.0283378	0.981476	-0.0565774	0.838728	0.0940247	0.779512
11825	Bradi2g45113.2	-0.67419	NA	-0.139833	0.744657	0.254785	0.618218
11826	Bradi2g45117.1	0.587813	NA	0.751282	NA	0.327348	NA
11827	Bradi2g45130.1	0.0790281	0.902335	-0.0740272	0.6118	0.334714	0.0112311
11828	Bradi2g45140.1	0.0388352	0.950877	0.425721	1.54e-05	0.116612	0.403926
11829	Bradi2g45143.1	0.514684	NA	0.0958781	0.877513	-0.826672	0.0633359
11830	Bradi2g45147.1	-0.047659	0.920588	0.0826857	0.408883	-0.1045	0.345711
11831	Bradi2g45150.1	0.122191	NA	0.351429	0.320683	-0.509099	0.118744
11832	Bradi2g45160.1	0.083027	0.900875	0.23138	0.0868678	-0.199359	0.181845
11833	Bradi2g45170.1	0.256054	0.529865	0.0931227	0.575248	-0.399394	0.00238097
11834	Bradi2g45180.2	0.0357179	0.894873	0.179731	0.000271989	0.0154539	0.86366
11835	Bradi2g45190.2	-0.0820127	NA	-0.197074	NA	-0.193235	NA
11836	Bradi2g45200.4	-0.0770972	0.745039	0.0514929	0.433711	0.138025	0.0270549
11837	Bradi2g45207.4	-0.0566004	0.871557	-0.0658208	0.432388	-0.164087	0.0377902
11838	Bradi2g45220.1	-0.0671909	0.932713	-0.0888355	0.598581	-0.0864864	0.675332
11839	Bradi2g45250.1	-0.74705	0.119468	-0.354538	0.127918	-0.555273	0.0164328
11840	Bradi2g45260.1	-0.279569	NA	-0.0201795	0.969856	-0.0946945	0.875757
11841	Bradi2g45270.1	0.370051	NA	-0.0427589	NA	0.0100887	NA
11842	Bradi2g45280.1	0.11785	0.835996	0.259277	0.0623387	-0.789745	2.78e-12
11843	Bradi2g45290.1	0.0343784	NA	0.0384655	NA	0.0724012	NA
11844	Bradi2g45300.1	-1.14995	NA	1.20701	0.000827287	0.0555248	0.931495
11845	Bradi2g45320.2	-0.371525	NA	1.01072	0.0308102	-1.23203	0.00172591
11846	Bradi2g45330.1	-0.080621	0.5847	0.0876425	0.0442319	0.0418435	0.4804
11847	Bradi2g45340.1	0.949409	NA	1.06253	0.0759473	1.28632	0.0492461
11848	Bradi2g45350.1	-0.557965	0.111356	0.516506	0.000266749	0.600869	8.03e-05
11849	Bradi2g45380.1	-0.0256573	0.940316	0.126291	0.0278423	0.0111572	0.913287
11850	Bradi2g45390.4	0.033597	0.96263	-0.400451	0.000730996	0.012497	0.960229
11851	Bradi2g45400.13	0.0693793	0.910963	0.00801486	0.963431	0.012935	0.952977
11852	Bradi2g45410.1	0.123332	NA	-0.0427581	NA	0.161355	NA
11853	Bradi2g45420.1	-0.0239898	0.927562	-0.265079	1.62e-10	0.0133154	0.868847
11854	Bradi2g45430.3	-0.294493	0.164678	-0.1653	0.0807013	-0.237541	0.0151538
11855	Bradi2g45433.1	0.0569401	NA	0.218983	0.755096	0.0482361	0.962367
11856	Bradi2g45437.1	-0.0918585	0.695482	-0.0242996	0.759981	-0.0396115	0.663373
11857	Bradi2g45450.1	-0.117175	0.652126	-0.281374	1.8e-05	-0.177874	0.0221345
11858	Bradi2g45460.2	-0.0516954	0.749004	0.0648003	0.113023	-0.0440833	0.39325
11859	Bradi2g45470.1	-0.367253	0.377358	-0.298628	0.0152359	1.96553	1.07e-47
11860	Bradi2g45480.1	0.266484	0.778549	-0.335304	0.230911	-1.0969	1.39e-06
11861	Bradi2g45490.2	-0.0178326	0.967653	0.324929	2.83e-06	-0.0117024	0.931817
11862	Bradi2g45500.1	-0.117844	0.919022	-0.158294	0.496421	0.376885	0.13257
11863	Bradi2g45510.1	0.15907	NA	1.4235	4.34e-05	-0.23844	0.57547
11864	Bradi2g45520.1	0.0962608	0.837529	0.827276	5.16e-21	0.119792	0.331232
11865	Bradi2g45526.1	-0.701079	NA	-0.128442	0.908442	-0.412942	0.737128
11866	Bradi2g45550.1	0.0640088	0.788084	-0.250048	4.75e-07	-0.323798	5.33e-10
11867	Bradi2g45567.2	-0.383632	0.44433	0.113036	0.483788	1.57999	1.87e-26
11868	Bradi2g45580.2	-0.0825767	0.416779	-0.175241	3.26e-08	0.171105	7.9e-07
11869	Bradi2g45590.1	-0.714269	NA	-0.304832	0.68413	-0.735403	0.317184
11870	Bradi2g45600.1	-0.370552	NA	-0.105799	NA	0.0655483	NA
11871	Bradi2g45610.1	-0.480527	NA	-0.0524652	0.914742	-1.29872	8.55e-06
11872	Bradi2g45620.1	0.197979	0.657209	0.424982	0.000202444	-0.0693463	0.702573
11873	Bradi2g45640.1	0.339229	NA	-0.0975792	NA	-0.0704806	NA
11874	Bradi2g45650.1	1.31481	NA	0.890818	0.150365	0.452136	0.594143
11875	Bradi2g45656.1	-0.0441771	0.955628	-0.0482364	0.793919	0.0996636	0.634353
11876	Bradi2g45670.1	0.220067	0.203991	0.343769	4.1e-07	-0.216029	0.0031607
11877	Bradi2g45675.1	0.261246	0.773601	0.232357	0.325373	0.182619	0.533626
11878	Bradi2g45680.1	0.0295381	0.958939	0.0659594	0.594694	-0.0141849	0.938627
11879	Bradi2g45690.2	0.0323264	0.947724	-0.13616	0.108748	0.134981	0.178262
11880	Bradi2g45700.6	-0.0359021	0.924318	0.0422411	0.613283	-0.0242202	0.829335
11881	Bradi2g45710.1	-0.0139299	0.978231	-0.0334899	0.759697	0.432843	4.99e-07
11882	Bradi2g45720.1	0.22606	NA	0.0790772	0.823032	2.24503	5.32e-10
11883	Bradi2g45730.1	-0.219908	0.0776549	-0.280053	1.97e-07	-0.120687	0.0760517
11884	Bradi2g45740.1	0.0448396	0.730036	0.012919	0.76066	-0.0670616	0.0669035
11885	Bradi2g45757.1	-0.0763423	0.871819	-0.2325	0.0156366	-0.225212	0.0375626
11886	Bradi2g45770.1	-0.0289357	0.987223	0.369259	0.183703	0.523396	0.0835752
11887	Bradi2g45780.1	-0.398878	0.715565	0.156162	0.666087	-0.837108	0.00313391
11888	Bradi2g45800.1	0.282463	NA	0.0790749	NA	-0.0774981	NA
11889	Bradi2g45810.1	-0.02999	0.927469	-0.0734829	0.233398	0.132323	0.039606
11890	Bradi2g45817.5	-0.0359301	0.938536	-0.204615	0.00555208	0.0941659	0.363362
11891	Bradi2g45830.1	0.165004	0.47291	0.098281	0.24007	-0.129664	0.146533
11892	Bradi2g45840.2	0.105173	0.819534	0.152616	0.136135	0.321798	0.00178835
11893	Bradi2g45850.1	-0.364948	0.519296	0.325429	0.0725462	-0.185546	0.393868
11894	Bradi2g45855.2	0.221298	NA	0.016127	NA	0.309069	NA
11895	Bradi2g45860.1	-0.0212877	0.950318	0.117765	0.0429998	0.0496985	0.541151
11896	Bradi2g45865.1	0.0217522	NA	0.0293259	NA	-0.537202	NA
11897	Bradi2g45870.1	0.0633469	0.817313	0.308154	4.92e-08	-0.819132	2e-50
11898	Bradi2g45880.1	0.0343442	0.922343	-0.185266	0.00187642	0.0429181	0.652808
11899	Bradi2g45890.1	0.00430519	0.995489	-0.261312	0.00888247	-0.0378382	0.830577
11900	Bradi2g45892.1	0.224037	NA	0.0609483	0.899447	0.0119027	0.98617
11901	Bradi2g45900.1	-0.0214363	0.977012	-0.0354013	0.844222	0.0157392	0.950076
11902	Bradi2g45910.1	-0.184926	0.868738	-0.128678	0.671712	-0.468539	0.0732339
11903	Bradi2g45920.4	-0.184733	NA	-0.618722	0.176624	-0.693939	0.173505
11904	Bradi2g45927.1	0.206095	0.387564	-0.00152069	0.990713	-0.0447555	0.741614
11905	Bradi2g45940.1	0.185318	0.773917	0.180708	0.294965	-0.138745	0.503718
11906	Bradi2g45950.1	0.232466	0.663644	0.4004	0.00472856	-0.138485	0.466878
11907	Bradi2g45961.1	-0.0588932	0.943373	-0.0158648	0.93732	-0.0500487	0.826493
11908	Bradi2g45970.5	0.189245	0.644341	0.225644	0.0496302	-0.14463	0.31333
11909	Bradi2g45980.1	0.129209	0.893102	0.523493	0.00481748	-0.13078	0.62212
11910	Bradi2g45987.2	-0.0148292	0.971054	-0.0334633	0.721152	-0.0450729	0.682153
11911	Bradi2g46010.1	-0.0562828	0.809533	-0.108167	0.0356366	0.293033	3.72e-09
11912	Bradi2g46030.1	0.0605841	0.786545	0.0429998	0.485827	-0.130124	0.0178855
11913	Bradi2g46040.1	0.319391	0.464511	0.381484	0.0033812	0.520791	0.000204279
11914	Bradi2g46047.1	0.0932369	NA	0.379804	0.664695	0.0317634	NA
11915	Bradi2g46048.1	-0.0296464	0.981044	0.00704368	0.982646	-0.264984	0.312869
11916	Bradi2g46060.1	0.28718	0.606068	-0.45122	0.00477965	-0.258971	0.208956
11917	Bradi2g46070.1	0.109257	0.741744	-0.0861678	0.351868	-0.0198743	0.890469
11918	Bradi2g46080.5	-0.0126874	0.967633	-0.0688242	0.240677	0.0133973	0.88837
11919	Bradi2g46093.1	0.225059	0.531457	0.353299	0.00106814	-0.157824	0.249831
11920	Bradi2g46097.1	0.0212379	NA	-0.328046	NA	0.109008	NA
11921	Bradi2g46103.1	-0.05489	NA	0.0762637	0.860541	-0.0259044	0.965328
11922	Bradi2g46120.1	-1.05972	NA	1.16717	3.49e-05	1.05736	0.000645048
11923	Bradi2g46130.2	-0.135095	0.648636	-0.0799281	0.382786	-0.0175387	0.902794
11924	Bradi2g46140.1	0.472624	0.242239	-0.345086	0.0425911	-0.144792	0.554519
11925	Bradi2g46173.1	0.100163	NA	-0.0742321	NA	0.187934	NA
11926	Bradi2g46176.1	0.774119	NA	-0.413356	0.497862	-0.0824239	0.931641
11927	Bradi2g46180.1	-0.297919	0.107383	-0.19035	0.0234162	-0.187065	0.0476379
11928	Bradi2g46190.1	-0.723742	NA	-0.296379	0.369853	-0.419845	0.231281
11929	Bradi2g46197.6	-0.0614261	0.926676	0.0483398	0.750034	0.0562375	0.762548
11930	Bradi2g46204.1	0.174063	0.775324	0.224464	0.136222	0.0285855	0.90871
11931	Bradi2g46210.1	0.0332956	NA	0.0790775	NA	-0.0779259	NA
11932	Bradi2g46220.4	0.580346	0.477745	0.0657952	0.845511	0.747612	0.0107951
11933	Bradi2g46230.1	0.0137024	0.962306	0.0123026	0.861977	-0.110142	0.0510596
11934	Bradi2g46240.6	0.126398	0.776615	0.0231683	0.87516	-0.104289	0.463124
11935	Bradi2g46250.2	0.259527	0.526018	0.160344	0.25762	0.00470044	0.985434
11936	Bradi2g46260.1	-0.0316268	0.946053	-0.00269522	0.982033	-0.0584794	0.608464
11937	Bradi2g46266.1	0.101919	0.856392	-0.0200209	0.905362	-0.0815893	0.637782
11938	Bradi2g46270.1	0.251781	0.398229	0.409799	1.74e-05	0.225712	0.0457959
11939	Bradi2g46277.1	0.349753	0.356445	0.722888	5.78e-09	0.233024	0.126059
11940	Bradi2g46290.1	-0.0572059	0.824331	-0.0151578	0.844939	-0.000964722	0.993209
11941	Bradi2g46301.1	-0.118713	0.765474	-0.0683617	0.549909	-0.238369	0.0190469
11942	Bradi2g46306.1	-0.0713684	0.904558	-0.172655	0.149109	-0.197908	0.140201
11943	Bradi2g46312.1	-0.237493	0.803416	0.0257144	0.933901	-0.148064	0.628748
11944	Bradi2g46320.2	0.104263	0.812091	0.0625621	0.606691	-0.00480694	0.980049
11945	Bradi2g46340.3	0.077988	0.740399	0.120404	0.0360702	0.0471297	0.56077
11946	Bradi2g46345.1	-0.0498299	0.949096	-0.488025	0.000105244	-0.234625	0.15428
11947	Bradi2g46350.1	0.000118753	0.999775	-0.0390164	0.719193	-0.0829752	0.466888
11948	Bradi2g46360.1	-0.131039	0.389641	-0.134294	0.0108145	-0.0231402	0.795521
11949	Bradi2g46370.2	0.244122	0.433055	-0.141843	0.230566	-0.14135	0.308643
11950	Bradi2g46380.2	0.0288905	0.874838	0.0192413	0.687661	0.0955729	0.0182151
11951	Bradi2g46400.1	0.586423	NA	-0.704171	0.368937	0.526104	0.602121
11952	Bradi2g46410.3	0.0680919	0.830216	0.430906	1.6e-12	0.103005	0.208891
11953	Bradi2g46420.1	0.0344376	0.917067	0.0180889	0.829823	-0.164795	0.0112147
11954	Bradi2g46427.1	0.286468	0.826734	0.233392	0.491081	0.112477	0.809724
11955	Bradi2g46432.1	-0.0297189	0.970163	-0.113457	0.481738	-0.090487	0.659411
11956	Bradi2g46450.1	-0.307221	0.321183	-0.292986	0.0106688	-0.178623	0.220975
11957	Bradi2g46465.1	-0.0609886	NA	-0.0613212	0.898874	0.243211	0.639743
11958	Bradi2g46468.1	0.142252	NA	0.00243502	0.996456	-0.437045	0.368485
11959	Bradi2g46486.1	0.367707	0.249763	-0.0208421	0.909972	0.0533107	0.802872
11960	Bradi2g46490.2	0.25863	NA	-0.154935	NA	0.246386	NA
11961	Bradi2g46495.1	1.15775	NA	0.12476	0.911718	0.188179	NA
11962	Bradi2g46501.1	0.229351	0.675371	-0.652457	1.52e-06	-0.833761	4.19e-09
11963	Bradi2g46506.1	-0.18188	NA	-0.0468726	0.958775	-0.29305	NA
11964	Bradi2g46510.4	0.0509415	0.945554	-0.0503309	0.754282	0.156596	0.33425
11965	Bradi2g46520.1	-0.224195	0.13398	-0.256184	3.03e-05	-0.108096	0.181813
11966	Bradi2g46527.2	0.00698294	NA	0.714422	0.277466	-0.349874	0.694104
11967	Bradi2g46540.1	-0.228282	NA	-0.140457	0.812661	-1.56815	2.88e-05
11968	Bradi2g46550.5	-0.0216173	0.965219	0.00338997	0.978884	0.103027	0.355303
11969	Bradi2g46560.1	0.0619637	NA	-0.434324	0.482583	0.343438	0.668519
11970	Bradi2g46570.7	-0.0740215	0.868724	-0.132012	0.186064	-0.185401	0.0787619
11971	Bradi2g46580.1	-0.142477	0.222624	-0.228632	1.59e-07	0.229288	1.13e-06
11972	Bradi2g46590.1	0.0333624	0.925276	0.0754347	0.291044	-0.176179	0.00734837
11973	Bradi2g46600.1	0.142992	NA	-0.645023	0.136294	0.274039	0.69596
11974	Bradi2g46610.1	-0.0979585	0.800383	-0.0251225	0.834783	-0.160143	0.112461
11975	Bradi2g46617.1	0.039029	NA	-0.0204222	NA	-0.320933	NA
11976	Bradi2g46620.3	0.037642	0.902895	-0.0756209	0.248452	-0.130437	0.0497391
11977	Bradi2g46630.1	-0.224888	0.664763	0.408838	0.000601817	0.477944	0.000219777
11978	Bradi2g46640.2	-0.209389	0.711674	-0.990892	1.09e-16	1.06775	2.58e-14
11979	Bradi2g46650.1	-0.0424394	0.888807	-0.193237	0.000827126	-0.138958	0.0417219
11980	Bradi2g46660.1	0.063176	0.749764	0.0871766	0.0724725	0.0955881	0.0785759
11981	Bradi2g46662.1	-0.451029	NA	-0.265028	NA	-0.113577	NA
11982	Bradi2g46665.1	-0.461516	NA	-0.82271	0.00725465	0.104913	0.859485
11983	Bradi2g46670.3	-0.293327	0.0321855	-0.277569	1.56e-05	0.0969338	0.273347
11984	Bradi2g46680.2	0.123223	0.386481	-0.261835	8e-09	0.0903125	0.145666
11985	Bradi2g46690.1	-0.0401009	0.880185	-0.00683217	0.931834	-0.243703	4.81e-06
11986	Bradi2g46700.1	-0.0976226	0.689635	0.0361861	0.652524	-0.0365238	0.709459
11987	Bradi2g46720.1	-0.0250757	0.977371	-0.114255	0.53238	0.178529	0.393864
11988	Bradi2g46730.1	-0.0212044	0.937593	-0.0748478	0.11095	0.0960749	0.0611953
11989	Bradi2g46740.1	0.0140932	0.981476	0.217118	0.0354041	-0.19548	0.0872808
11990	Bradi2g46750.1	-0.0221624	0.973597	0.598337	1.03e-07	-0.102035	0.542163
11991	Bradi2g46761.1	0.0550369	NA	0.424167	0.295422	0.396125	0.41534
11992	Bradi2g46770.1	0.34184	0.770627	-0.219231	0.492392	0.264619	0.508799
11993	Bradi2g46780.1	0.0362104	0.958297	0.175098	0.161322	0.160808	0.277275
11994	Bradi2g46790.1	-0.090799	0.524469	-0.124721	0.00327553	0.127086	0.00757659
11995	Bradi2g46800.1	0.0552861	NA	0.136895	0.85886	0.594442	0.423537
11996	Bradi2g46810.1	0.498694	0.632011	0.233994	0.428456	1.03402	0.000445468
11997	Bradi2g46820.1	0.0574978	NA	-0.541879	0.0930653	-0.0191267	0.976872
11998	Bradi2g46830.2	-0.107334	0.828234	-0.0557622	0.661155	0.39599	0.000249953
11999	Bradi2g46835.8	0.174052	0.795727	-0.488842	0.000255396	1.30564	2.22e-19
12000	Bradi2g46840.1	-0.0976621	0.736429	-0.205383	0.00243741	0.379234	3.8e-08
12001	Bradi2g46845.1	0.0496422	NA	0.132226	0.855121	-0.210959	0.803157
12002	Bradi2g46850.3	0.00986087	0.983063	-0.0145227	0.900981	-0.576694	1.25e-14
12003	Bradi2g46860.3	-0.211467	0.423995	-0.182282	0.0448098	-0.0307595	0.843208
12004	Bradi2g46870.1	0.0389441	0.965219	0.167718	0.354214	-0.102158	0.656416
12005	Bradi2g46880.2	0.0163701	0.980087	-0.145495	0.220318	0.0971547	0.543324
12006	Bradi2g46900.1	-0.0367281	0.889331	-0.0512736	0.394328	-0.0363711	0.641475
12007	Bradi2g46910.1	0.304752	0.526018	0.0976278	0.618551	-0.16281	0.419142
12008	Bradi2g46930.1	0.102415	0.81134	0.0556672	0.665895	-0.498688	4.83e-08
12009	Bradi2g46933.1	-1.0311	NA	-1.11174	0.00819205	-1.83709	2.35e-06
12010	Bradi2g46937.1	-0.784236	NA	-0.679713	0.193684	-0.161049	0.850587
12011	Bradi2g46947.1	-0.0643419	0.930865	-0.21633	0.13446	-0.552806	2.02e-05
12012	Bradi2g46957.1	-0.0993343	0.740265	-0.122505	0.106408	-0.0220266	0.861799
12013	Bradi2g46970.1	-0.0729531	0.677656	0.700784	2.27e-71	0.11571	0.0138303
12014	Bradi2g46990.1	0.0955571	0.795282	-0.253183	0.00152237	-0.0482998	0.718693
12015	Bradi2g47000.4	0.00953767	0.975245	0.156367	0.0041609	-0.0514167	0.512584
12016	Bradi2g47014.2	0.6237	0.171051	0.479517	0.013942	0.0735943	0.817399
12017	Bradi2g47021.2	-0.336667	0.126604	0.00187303	0.989625	0.10497	0.412957
12018	Bradi2g47030.2	0.140609	NA	-0.72411	0.0712039	0.603386	0.292942
12019	Bradi2g47037.2	-0.205434	0.7604	2.14698	1.42e-63	0.256438	0.0393192
12020	Bradi2g47050.1	-0.0394163	0.973392	-1.36502	2e-11	-0.964823	2.8e-05
12021	Bradi2g47060.1	-0.141153	0.766261	1.02555	1.88e-26	0.0530073	0.753747
12022	Bradi2g47076.1	0.0400574	NA	-0.336321	0.280121	0.0783764	0.879114
12023	Bradi2g47080.3	-0.0311712	0.948142	1.0774	5.43e-55	-0.0477275	0.641961
12024	Bradi2g47090.1	0.00780761	0.98212	0.325924	9.47e-10	-0.0508047	0.523213
12025	Bradi2g47100.3	-0.00385454	0.989994	0.302157	1.37e-15	-0.28547	2.19e-13
12026	Bradi2g47103.1	0.251329	0.766815	0.767995	5.73e-05	-0.116158	0.669219
12027	Bradi2g47110.1	0.144606	0.730036	0.675676	2.13e-14	0.357656	0.000259397
12028	Bradi2g47121.4	-0.817997	0.47291	-4.74343	9.26e-49	-0.614844	0.314803
12029	Bradi2g47130.1	-0.146291	0.493003	0.0264687	0.766401	0.0626127	0.508198
12030	Bradi2g47140.1	-0.210266	0.286348	-0.0265911	0.786427	0.208049	0.010059
12031	Bradi2g47150.1	0.0369381	0.939286	0.160716	0.0607658	-0.257924	0.00171693
12032	Bradi2g47171.1	-0.199453	0.710063	-0.189266	0.186481	0.0293218	0.904128
12033	Bradi2g47191.1	0.110478	0.862621	-0.146118	0.275642	0.604594	4.47e-06
12034	Bradi2g47200.1	-0.734297	0.337121	-0.214213	0.468114	0.630813	0.0386703
12035	Bradi2g47210.1	-0.133949	0.94646	-0.337308	0.376907	-0.157798	0.769844
12036	Bradi2g47215.1	-0.251848	NA	-0.663548	0.0902035	-0.267616	0.644738
12037	Bradi2g47220.1	-0.317039	0.731361	-0.374973	0.110834	0.036886	0.931495
12038	Bradi2g47240.1	-0.322149	0.2925	-0.0832573	0.562092	0.0494829	0.798968
12039	Bradi2g47250.1	-0.21797	0.34481	-0.200789	0.0149514	0.0732866	0.547885
12040	Bradi2g47254.2	-0.231606	NA	0.434666	0.165179	-0.270375	0.450073
12041	Bradi2g47256.3	0.0191519	NA	0.116706	0.84447	0.0203269	0.981066
12042	Bradi2g47260.2	0.108553	0.856392	0.145822	0.296719	-0.0761695	0.680759
12043	Bradi2g47267.5	0.109421	0.770285	-0.00856649	0.946359	0.109355	0.337729
12044	Bradi2g47273.1	-0.324113	NA	-0.0295544	NA	-0.286091	NA
12045	Bradi2g47280.1	0.122447	0.922988	1.12566	1.41e-08	0.210567	0.418134
12046	Bradi2g47290.1	0.0849504	0.769072	0.233594	0.000224691	0.261476	0.000121489
12047	Bradi2g47300.2	-0.145058	0.614523	-0.115959	0.178869	0.0183802	0.899317
12048	Bradi2g47310.2	0.0984711	0.784813	0.0467319	0.654005	0.191851	0.0364162
12049	Bradi2g47320.1	-0.0824458	0.865309	-0.141064	0.191108	-0.112334	0.401538
12050	Bradi2g47330.1	-0.301793	0.514804	0.594247	3.18e-06	0.199981	0.226369
12051	Bradi2g47337.2	0.067789	0.931436	-0.0359961	0.846954	-0.01811	0.943497
12052	Bradi2g47345.1	0.165466	0.738789	-0.769197	2.67e-12	-0.0950144	0.627041
12053	Bradi2g47347.1	0.196149	0.652126	-0.387557	0.00117737	-0.559265	3.92e-06
12054	Bradi2g47353.1	0.342806	NA	1.26188	1.08e-05	0.227766	0.555902
12055	Bradi2g47360.4	-0.00206469	0.999062	0.447762	0.132753	-0.527553	0.0603914
12056	Bradi2g47380.4	-0.282982	0.773917	-0.198601	0.456084	-0.0418661	0.919431
12057	Bradi2g47387.3	0.0076937	0.991006	0.0463045	0.711138	-0.613392	4.99e-13
12058	Bradi2g47400.1	0.49697	0.0213854	0.0371749	0.81052	0.0420054	0.828115
12059	Bradi2g47403.1	0.266324	NA	-0.277411	0.616665	0.0598865	0.945001
12060	Bradi2g47406.1	0.295655	0.74318	0.199696	0.404451	0.453836	0.0648128
12061	Bradi2g47410.1	0.0859659	0.773601	-0.115812	0.117004	-0.203173	0.0062659
12062	Bradi2g47420.1	1.16264	NA	1.42563	0.000106739	-0.00304951	0.996543
12063	Bradi2g47430.1	0.0819532	0.848482	0.194859	0.0300198	0.0249017	0.870403
12064	Bradi2g47440.3	-0.125833	0.494639	0.0425869	0.555886	-0.0609107	0.446701
12065	Bradi2g47450.5	0.188081	0.513145	0.0471424	0.679497	0.188213	0.0696756
12066	Bradi2g47461.1	0.0284113	0.942731	0.202763	0.000988415	0.026517	0.799075
12067	Bradi2g47468.2	-0.00526745	0.995951	0.052084	0.791461	-0.0791876	0.730708
12068	Bradi2g47474.1	0.590872	NA	0.506625	0.577858	0.47965	NA
12069	Bradi2g47481.1	-0.239136	0.870798	0.310174	0.344049	0.106653	0.821788
12070	Bradi2g47487.1	0.0714046	NA	0.00699017	NA	0.159175	NA
12071	Bradi2g47493.1	-0.0334744	0.980414	-0.324806	0.151255	0.599494	0.0179965
12072	Bradi2g47501.1	0.681835	NA	0.351164	NA	0.421369	NA
12073	Bradi2g47510.1	0.327631	0.80603	1.99e-05	0.999938	-0.0621213	0.90751
12074	Bradi2g47520.4	-0.227887	0.859309	1.01207	9.55e-06	0.419622	0.130919
12075	Bradi2g47530.3	0.221641	0.730036	0.262062	0.118322	0.00407407	0.990131
12076	Bradi2g47540.1	0.187022	0.6638	0.254061	0.0277566	-0.520158	5.05e-06
12077	Bradi2g47550.1	-0.125508	0.814048	0.317557	0.00975547	-0.929121	6.95e-18
12078	Bradi2g47560.4	0.117068	0.787608	0.0266299	0.845416	-0.00836345	0.965149
12079	Bradi2g47571.1	-0.0241079	NA	0.301417	NA	0.0636628	NA
12080	Bradi2g47590.1	-0.91226	0.0480448	0.19858	0.395162	0.618065	0.00534009
12081	Bradi2g47600.1	-0.168606	NA	1.04781	0.000632692	0.503213	0.164253
12082	Bradi2g47610.1	0.151123	0.293798	0.254045	7.22e-07	-0.24247	1e-05
12083	Bradi2g47620.1	0.00278086	0.995489	0.128502	0.072008	0.117673	0.158225
12084	Bradi2g47640.1	-0.259367	0.878997	2.84607	7.25e-26	0.772296	0.00140276
12085	Bradi2g47650.10	0.0177324	0.97179	0.0895921	0.378243	-0.0314843	0.829589
12086	Bradi2g47660.1	0.158951	0.877308	0.00803485	0.981348	-0.550253	0.0155694
12087	Bradi2g47665.1	0.415874	0.589581	0.159031	0.586488	-0.207017	0.510886
12088	Bradi2g47670.4	-0.281709	0.212908	-0.383828	8.49e-06	-0.156529	0.176595
12089	Bradi2g47675.2	0.0181462	NA	0.047601	NA	-0.142824	NA
12090	Bradi2g47680.1	0.000949413	NA	0.247322	NA	0.586876	NA
12091	Bradi2g47710.1	0.225727	NA	-0.2783	NA	-0.134235	NA
12092	Bradi2g47720.4	-0.173767	0.218025	-0.159694	0.00461437	-0.143031	0.0251753
12093	Bradi2g47727.1	0.0044944	NA	0.0293278	NA	-0.106727	NA
12094	Bradi2g47730.1	0.0359096	NA	0.16581	0.721864	0.0339749	0.960229
12095	Bradi2g47740.1	-0.0150725	0.968777	0.0332078	0.692468	0.159229	0.0283944
12096	Bradi2g47747.1	0.078794	0.846336	-0.17468	0.0425413	0.140264	0.183717
12097	Bradi2g47760.1	-0.115927	0.510766	-0.100849	0.0782227	0.299404	2.88e-08
12098	Bradi2g47770.1	-0.379706	0.380891	-0.752899	7.39e-08	0.0924792	0.703404
12099	Bradi2g47780.1	-0.143602	0.763554	-0.349006	0.000852781	0.07158	0.68601
12100	Bradi2g47787.1	-0.273597	0.837905	0.856069	0.00149911	-0.108933	0.787363
12101	Bradi2g47790.2	0.247926	0.848575	-0.0473819	0.909398	-0.42132	0.217398
12102	Bradi2g47800.1	-0.0201105	0.943234	-0.0166384	0.789751	-0.048425	0.444796
12103	Bradi2g47810.1	0.60673	NA	0.7017	NA	0.545257	NA
12104	Bradi2g47820.3	-0.0403967	0.868354	-0.0567707	0.292616	0.126424	0.0185673
12105	Bradi2g47830.1	-0.094137	0.690784	-0.00163163	0.986362	-0.0887651	0.242918
12106	Bradi2g47840.1	-0.00102388	0.998699	0.11451	0.224312	-0.157938	0.104406
12107	Bradi2g47850.2	-0.0301715	0.880513	-0.0204293	0.6981	-0.0944353	0.0367196
12108	Bradi2g47860.3	-0.220397	0.119734	-0.35649	5.32e-10	-0.196442	0.00351395
12109	Bradi2g47864.1	0.310051	0.760793	0.210921	0.442963	0.288038	0.35483
12110	Bradi2g47867.10	0.0822249	0.96207	-0.449884	0.169042	-0.247326	0.583436
12111	Bradi2g47880.1	-0.0522941	0.905145	-0.0251658	0.827937	-0.358491	1.19e-05
12112	Bradi2g47910.1	-0.137348	0.659831	-0.101385	0.29591	-0.423176	2.31e-07
12113	Bradi2g47920.1	0.159692	0.916522	-0.00285928	0.994516	-0.608041	0.0558906
12114	Bradi2g47940.1	0.0515965	0.773453	0.0196965	0.712302	0.114991	0.00978309
12115	Bradi2g47953.1	0.599082	NA	-0.375458	0.340907	1.47456	0.000857423
12116	Bradi2g47960.1	-0.319994	0.770285	0.246759	0.291027	1.03537	1.11e-05
12117	Bradi2g47965.1	0.0340583	0.963122	0.529922	4.4e-06	0.129954	0.412848
12118	Bradi2g47970.1	0.305724	0.0936615	0.311572	7.82e-05	0.0746181	0.527795
12119	Bradi2g47980.4	-0.148235	0.270136	-0.203481	3.21e-05	0.343082	1.36e-11
12120	Bradi2g47987.1	0.069779	0.862621	0.0624336	0.522855	0.131864	0.185197
12121	Bradi2g48000.1	0.294738	NA	0.249729	0.789006	0.531216	NA
12122	Bradi2g48010.2	0.147778	0.339123	0.325753	2.62e-10	0.0768277	0.293432
12123	Bradi2g48020.1	-0.0598394	0.934004	0.163042	0.210725	0.0737335	0.686286
12124	Bradi2g48030.1	-0.0841458	0.80311	-0.0722661	0.38152	0.3208	1.57e-05
12125	Bradi2g48040.1	-0.0849017	0.865419	-0.286346	0.00246499	0.394134	0.000183546
12126	Bradi2g48050.1	0.101509	NA	0.196846	NA	0.0400357	NA
12127	Bradi2g48061.1	0.298609	NA	1.0471	0.000400055	0.133074	0.758068
12128	Bradi2g48070.1	-0.0221248	0.94321	0.118459	0.0183499	0.0362673	0.628048
12129	Bradi2g48076.2	-0.0866028	0.816788	-0.00523987	0.966945	-0.172875	0.0633266
12130	Bradi2g48082.1	-0.000832738	0.998699	-0.00451572	0.967482	-0.215174	0.00408787
12131	Bradi2g48090.1	0.396138	0.830199	-0.807778	0.0460097	0.140617	0.846789
12132	Bradi2g48120.2	0.0283402	0.947948	-0.169753	0.0223455	-0.325915	7.4e-06
12133	Bradi2g48130.2	0.378099	0.663813	0.466819	0.0527548	0.0449201	0.910531
12134	Bradi2g48140.2	-0.250398	0.591511	-0.291257	0.034428	-0.201582	0.242216
12135	Bradi2g48150.1	-0.169633	0.289252	0.218509	0.000164467	0.186173	0.00414285
12136	Bradi2g48160.1	0.195551	0.599287	0.00699604	0.966288	-0.0853028	0.587215
12137	Bradi2g48165.1	-0.187426	NA	-0.136201	0.739782	-0.0373163	0.950835
12138	Bradi2g48170.1	-0.770229	NA	-0.0799225	0.888357	-0.349308	0.517231
12139	Bradi2g48180.1	-0.259694	0.577264	-0.159125	0.292026	-0.0193153	0.940282
12140	Bradi2g48191.1	-0.291113	0.696398	-0.162218	0.451589	0.231518	0.357385
12141	Bradi2g48200.3	0.102452	0.937593	0.0946465	0.724555	0.363404	0.159428
12142	Bradi2g48210.15	0.255195	0.564365	1.00314	1.54e-18	0.366181	0.00437949
12143	Bradi2g48220.1	-0.115529	0.900919	-0.260673	0.166909	-0.0712176	0.811985
12144	Bradi2g48230.1	0.146969	0.788084	-0.0352355	0.834468	0.134424	0.426225
12145	Bradi2g48240.1	-0.0612821	0.963554	-0.208069	0.459968	-0.220403	0.506676
12146	Bradi2g48250.1	0.203989	0.496334	0.10082	0.359852	0.0409568	0.79563
12147	Bradi2g48260.1	-0.0363636	0.876222	-0.231023	1.58e-07	-0.291636	2.63e-10
12148	Bradi2g48267.1	0.181883	0.292751	-0.0913684	0.211748	-0.29688	7.89e-06
12149	Bradi2g48279.3	0.0849044	0.868429	0.0507767	0.697127	0.388089	0.000235766
12150	Bradi2g48290.1	0.0015587	0.999168	0.00731409	0.984295	1.51177	2.91e-10
12151	Bradi2g48320.1	0.0814243	0.874838	0.0150553	0.918856	0.158558	0.220562
12152	Bradi2g48340.14	-0.0972282	0.679545	-0.123588	0.0503364	-0.122039	0.0900617
12153	Bradi2g48345.1	-0.485733	NA	-2.50618	2.65e-09	-0.697781	0.296792
12154	Bradi2g48350.2	-0.360347	0.581713	0.0358944	0.893285	-0.0329875	0.922524
12155	Bradi2g48360.4	0.0242776	0.952182	0.0727067	0.371269	0.147067	0.071083
12156	Bradi2g48367.2	-0.179368	0.242239	-0.0997241	0.125595	-0.110227	0.132406
12157	Bradi2g48380.1	0.0341921	NA	-0.621951	0.294168	-0.55303	0.443567
12158	Bradi2g48387.1	-0.0594574	0.881649	-0.0459784	0.656644	-0.100846	0.335914
12159	Bradi2g48410.1	-0.0483832	0.858538	-0.15724	0.0033488	0.0701748	0.335215
12160	Bradi2g48416.2	-0.298285	NA	-0.359522	NA	-0.260263	NA
12161	Bradi2g48418.1	0.293104	0.60685	0.373155	0.0257845	-0.097651	0.685384
12162	Bradi2g48420.1	0.611451	0.0195359	0.596805	2.08e-06	0.840969	1.8e-10
12163	Bradi2g48427.1	-0.0657021	NA	0.242531	NA	-0.375916	NA
12164	Bradi2g48429.1	-0.118993	0.617447	-0.0245513	0.785532	-0.128045	0.101393
12165	Bradi2g48440.2	-0.0830804	0.939286	0.082268	0.715656	0.222421	0.33566
12166	Bradi2g48450.1	-0.233073	0.738729	0.422079	0.0095794	0.602225	0.000429845
12167	Bradi2g48457.1	-0.0873337	NA	0.425937	0.387574	0.239932	0.71451
12168	Bradi2g48467.3	0.254808	0.659831	-0.127599	0.489713	0.0892022	0.721372
12169	Bradi2g48480.3	-0.542319	NA	-0.35029	0.660888	-0.624191	0.460015
12170	Bradi2g48487.1	-0.183406	0.880786	-0.426085	0.102393	-0.179344	0.638166
12171	Bradi2g48500.1	-0.106505	0.635179	-0.251536	7.91e-06	0.157946	0.0215339
12172	Bradi2g48510.3	0.16518	0.614406	0.00362571	0.97973	0.0373453	0.809379
12173	Bradi2g48521.1	-0.344369	NA	-0.0745806	0.924575	-0.10279	0.915669
12174	Bradi2g48531.1	-0.763334	NA	-0.129775	0.884565	-0.424414	0.651183
12175	Bradi2g48540.1	0.801424	0.0027529	0.223209	0.186508	0.00321802	0.992003
12176	Bradi2g48547.1	-0.0462098	NA	-1.26502	0.000106601	-0.326616	0.546954
12177	Bradi2g48557.1	0.110858	0.685974	0.282113	6.24e-05	-0.524656	1.68e-15
12178	Bradi2g48563.1	-0.118659	NA	-0.475579	0.238401	0.306403	0.610175
12179	Bradi2g48570.2	0.167965	0.481223	0.0632003	0.489117	0.160564	0.070303
12180	Bradi2g48590.1	0.42475	0.663644	0.382204	0.172206	0.172552	0.652056
12181	Bradi2g48597.1	-0.183266	0.831388	0.0920763	0.710966	-0.262118	0.250599
12182	Bradi2g48610.3	-0.229459	0.690802	0.324134	0.036203	-0.391675	0.0102401
12183	Bradi2g48620.2	0.191231	NA	-0.304712	0.436731	-0.399797	0.352225
12184	Bradi2g48630.1	-0.0201851	NA	0.124761	NA	0.0675856	NA
12185	Bradi2g48635.1	-0.59909	NA	-0.823913	0.113253	-0.224238	0.786833
12186	Bradi2g48640.1	-0.380064	NA	-0.26441	0.51857	-0.356962	0.429111
12187	Bradi2g48650.4	0.192913	0.634646	-0.0472473	0.734789	0.455818	6.16e-05
12188	Bradi2g48657.2	0.174668	0.357503	0.0944722	0.215725	-0.103069	0.233053
12189	Bradi2g48663.1	0.537228	NA	0.242531	NA	0.276763	NA
12190	Bradi2g48666.1	0.344023	NA	-0.396278	0.41663	0.127871	0.868524
12191	Bradi2g48690.1	1.45524	NA	0.306592	0.654277	0.0518097	0.960046
12192	Bradi2g48710.1	-0.408648	NA	0.624534	NA	-0.470121	NA
12193	Bradi2g48720.1	0.132161	0.618526	0.0349629	0.714297	0.14426	0.0977575
12194	Bradi2g48730.1	-0.358922	0.24585	-1.07182	1.02e-26	0.57228	1.64e-05
12195	Bradi2g48733.1	-0.512219	0.422926	-1.27105	3.87e-12	0.287527	0.369688
12196	Bradi2g48736.1	-0.326158	0.351619	-0.94935	5.94e-18	0.594757	5.52e-06
12197	Bradi2g48740.1	-0.0815326	0.859309	-0.703544	4.71e-16	-0.475471	9.95e-07
12198	Bradi2g48750.1	-0.0621317	0.932038	-0.0494966	0.757433	0.105677	0.550468
12199	Bradi2g48760.1	-0.383661	NA	0.340405	0.667658	-0.594379	0.481373
12200	Bradi2g48770.3	0.311445	NA	0.672864	0.0749752	0.0277035	0.965547
12201	Bradi2g48780.1	0.199446	NA	-0.5392	0.113312	-0.0542623	0.932308
12202	Bradi2g48800.1	0.252996	NA	0.0750122	NA	0.340767	NA
12203	Bradi2g48810.1	0.0232657	0.968591	-0.0339873	0.800553	0.0971486	0.492158
12204	Bradi2g48830.1	-0.109394	0.285586	-0.0571646	0.176954	0.13137	0.0014393
12205	Bradi2g48840.1	-0.220854	0.443281	0.0718098	0.552459	-0.424045	7.36e-06
12206	Bradi2g48850.1	-0.159239	0.429385	-0.336008	5.77e-08	-0.00630151	0.963037
12207	Bradi2g48870.1	0.387416	0.713707	-0.637243	0.00695567	0.672919	0.0396049
12208	Bradi2g48880.1	-0.00317029	0.995489	-0.18033	0.0235439	0.310034	0.000312161
12209	Bradi2g48890.1	0.03828	0.862621	0.150543	0.00044667	-0.148236	0.00142937
12210	Bradi2g48902.1	0.138392	NA	0.252884	0.460819	0.117724	0.802595
12211	Bradi2g48907.1	0.198614	0.815794	0.156921	0.462641	0.372023	0.083515
12212	Bradi2g48920.3	-0.0414522	0.862621	-0.0470385	0.41803	-0.239213	5.82e-07
12213	Bradi2g48930.3	-0.0404866	0.976055	0.544282	0.0124591	0.451007	0.0714709
12214	Bradi2g48940.1	0.182606	0.813409	0.00970474	0.971509	-0.603655	0.000595397
12215	Bradi2g48950.2	-0.140463	NA	-0.235622	0.799161	0.095659	NA
12216	Bradi2g48960.1	-0.0242272	0.948222	-0.0345884	0.671575	-0.203076	0.00190969
12217	Bradi2g48970.1	0.117889	NA	-0.020419	NA	0.106164	NA
12218	Bradi2g48980.4	-0.0535572	0.938536	-0.110759	0.404218	-0.0177676	0.933983
12219	Bradi2g48990.1	-0.0808265	0.842273	-0.144095	0.10218	0.781426	4.79e-22
12220	Bradi2g49000.2	0.25348	0.640486	1.03584	3.11e-15	0.861974	1.46e-09
12221	Bradi2g49010.1	0.0373969	0.911044	0.0619322	0.392298	-0.076099	0.3432
12222	Bradi2g49020.1	-0.195308	NA	1.29733	0.0018343	0.136571	0.832575
12223	Bradi2g49030.3	0.0407681	0.887636	1.38095	1.38e-178	0.130836	0.0170481
12224	Bradi2g49040.1	-0.0473125	0.953929	0.073901	0.636448	0.757366	1.44e-08
12225	Bradi2g49050.1	-0.108033	0.821065	0.811882	1.12e-22	0.499138	1.03e-08
12226	Bradi2g49057.3	0.0638165	0.927527	-0.0638981	0.693483	-1.16698	1.96e-24
12227	Bradi2g49067.4	0.148891	0.830224	-0.17542	0.323796	-0.536972	0.000668571
12228	Bradi2g49080.1	0.0524683	NA	0.679366	NA	-0.158249	NA
12229	Bradi2g49090.1	0.0494419	0.955628	0.611288	9.41e-05	-0.643104	1.15e-05
12230	Bradi2g49100.1	0.648098	NA	-0.216689	0.625645	0.451033	0.38128
12231	Bradi2g49110.1	-0.211463	0.808773	-1.46764	1.15e-14	-1.21536	4.44e-09
12232	Bradi2g49120.1	0.390721	0.398416	1.64507	4.65e-28	-0.359547	0.0182489
12233	Bradi2g49140.1	-0.239315	NA	-0.12379	0.713734	0.303819	0.414116
12234	Bradi2g49152.1	0.695358	0.191894	0.79859	0.000306978	-0.0544873	0.88025
12235	Bradi2g49160.1	0.0973048	0.675371	0.0222514	0.786347	0.276322	5.48e-06
12236	Bradi2g49168.1	-0.745651	NA	-0.0303279	0.971404	-0.115774	0.909165
12237	Bradi2g49176.1	0.137816	NA	1.3036	0.00170348	0.264114	0.647701
12238	Bradi2g49186.1	-0.354852	0.242726	0.702102	6.92e-11	-0.128324	0.36928
12239	Bradi2g49190.1	0.8439	NA	0.121521	0.841356	0.462517	0.46332
12240	Bradi2g49191.1	-0.3976	0.721435	-0.085041	0.828392	-0.471301	0.14958
12241	Bradi2g49200.1	-0.132714	0.752795	-0.00456881	0.975121	0.0203871	0.909165
12242	Bradi2g49207.1	0.0124834	0.981476	-0.110911	0.272253	-0.00353184	0.984676
12243	Bradi2g49220.1	-0.0172844	0.954081	-0.590466	6.12e-40	0.119282	0.0569083
12244	Bradi2g49240.7	-0.49225	0.696955	1.55748	1.59e-10	0.817188	0.00105495
12245	Bradi2g49245.2	0.151904	0.843697	0.248558	0.14648	0.161374	0.45944
12246	Bradi2g49280.3	0.257377	0.517041	0.705522	1.65e-10	0.229856	0.0870593
12247	Bradi2g49291.1	0.00162463	0.997384	0.020974	0.835686	0.20957	0.0093436
12248	Bradi2g49300.1	-0.0355144	0.921304	-0.371751	1.12e-11	0.322852	6.9e-07
12249	Bradi2g49310.3	0.0741672	0.831389	-0.0407634	0.673522	0.0459376	0.697571
12250	Bradi2g49320.5	-0.0343805	0.948222	-0.307076	0.000234588	0.531798	6.1e-10
12251	Bradi2g49326.1	-0.162711	NA	-0.750393	0.225623	-0.0873494	0.934087
12252	Bradi2g49330.3	0.384077	NA	0.818374	0.0710372	-0.169605	0.792607
12253	Bradi2g49340.1	0.622749	NA	0.438777	NA	0.362284	NA
12254	Bradi2g49350.1	0.619364	NA	0.165371	NA	0.159906	NA
12255	Bradi2g49362.1	0.0596965	NA	1.31915	0.00289817	0.140312	0.840191
12256	Bradi2g49380.2	0.197625	0.848351	-0.946165	4.01e-06	-0.171021	0.633627
12257	Bradi2g49383.1	0.29911	NA	-0.0778325	0.909697	0.233803	0.767722
12258	Bradi2g49387.1	-0.00771517	0.989157	-0.0717789	0.435551	0.440611	1.46e-08
12259	Bradi2g49400.1	0.0533362	NA	0.813648	0.0217197	0.247	0.609874
12260	Bradi2g49420.20	-0.00861545	0.982254	-0.555566	9.66e-22	-0.27732	2.74e-05
12261	Bradi2g49425.1	0.583313	NA	-0.287992	0.531805	0.292883	0.631106
12262	Bradi2g49430.1	-0.0597456	0.868738	-0.0664199	0.43344	0.0904561	0.347528
12263	Bradi2g49440.1	0.126482	0.696398	0.124006	0.164742	0.0436913	0.740417
12264	Bradi2g49447.1	0.353007	0.479276	-0.374125	0.0172312	0.491732	0.00526059
12265	Bradi2g49460.3	-0.225276	0.233106	-0.120248	0.116338	0.593585	1.45e-16
12266	Bradi2g49467.1	0.0278154	0.958494	0.086882	0.423784	-0.00736274	0.967084
12267	Bradi2g49490.14	-1.02776	NA	-0.730433	0.14019	-0.525246	0.410348
12268	Bradi2g49510.3	-0.0148956	0.973597	0.376297	6.96e-07	-0.0960383	0.351732
12269	Bradi2g49520.1	-0.113008	0.80603	-0.291209	0.0023757	0.145812	0.26324
12270	Bradi2g49532.1	0.489543	0.445574	0.357101	0.0922797	0.543002	0.0178019
12271	Bradi2g49542.1	0.0145303	0.987514	-0.000626118	0.997292	-0.0673814	0.764197
12272	Bradi2g49550.13	0.384027	0.626959	-0.0548225	0.854023	0.323463	0.25353
12273	Bradi2g49560.1	-0.206195	0.385332	-0.528156	9.69e-13	0.771952	1.68e-22
12274	Bradi2g49567.3	-0.231914	0.825662	0.221842	0.378453	0.129213	0.700878
12275	Bradi2g49590.1	0.14358	0.255195	0.0717627	0.176638	0.185321	0.000275781
12276	Bradi2g49600.1	0.223775	0.811417	0.31287	0.135881	0.367186	0.120675
12277	Bradi2g49610.2	0.0287291	0.900875	0.2592	4.63e-11	-0.0535945	0.337519
12278	Bradi2g49620.1	-0.425566	NA	-0.131565	0.828368	-0.417048	0.478718
12279	Bradi2g49627.1	0.163987	0.689403	-0.0153112	0.917461	0.318736	0.00495928
12280	Bradi2g49640.1	0.533683	NA	0.699623	0.0199466	0.421255	0.250669
12281	Bradi2g49650.1	0.041458	0.863344	0.093416	0.0639203	0.0228357	0.773848
12282	Bradi2g49660.1	0.115301	0.81134	0.384634	0.000135452	-0.0572013	0.721623
12283	Bradi2g49670.1	-0.132385	0.860288	1.17975	2.58e-21	0.667973	4.52e-07
12284	Bradi2g49680.1	0.719595	NA	1.085	0.000267367	0.352862	0.34366
12285	Bradi2g49690.1	-0.69843	0.171624	2.23337	2.56e-44	0.755434	1.98e-06
12286	Bradi2g49700.2	0.122064	0.664763	0.187448	0.0137802	-0.245925	0.00138098
12287	Bradi2g49710.4	-0.108177	0.767871	-0.0468562	0.667325	-0.0520764	0.692191
12288	Bradi2g49720.1	0.397086	0.537448	0.00758228	0.979933	0.14924	0.617851
12289	Bradi2g49727.2	0.00618419	0.992812	0.359095	8.87e-06	-0.0576475	0.642826
12290	Bradi2g49740.1	0.0212178	0.970701	-0.241579	0.0178537	-0.287597	0.00835829
12291	Bradi2g49747.2	-0.199477	NA	-0.0701689	NA	-0.260951	NA
12292	Bradi2g49760.4	0.0586578	0.86107	0.110888	0.117631	0.160027	0.033471
12293	Bradi2g49770.1	0.223236	NA	1.07163	0.00708512	-0.31439	0.502831
12294	Bradi2g49774.1	0.181667	0.793519	0.0214925	0.92267	0.206336	0.304054
12295	Bradi2g49790.2	0.204314	0.659994	0.33236	0.00876621	-0.251667	0.0676719
12296	Bradi2g49795.5	0.144729	NA	0.0526759	0.952389	-0.65142	0.405019
12297	Bradi2g49800.1	-0.127542	0.682939	-0.0764556	0.430973	-0.20463	0.0222442
12298	Bradi2g49808.3	0.428759	NA	1.65634	0.00264497	0.317538	0.716063
12299	Bradi2g49817.1	0.264602	NA	0.53062	NA	0.451869	NA
12300	Bradi2g49830.1	0.792511	NA	0.686497	0.293044	1.37867	0.0336421
12301	Bradi2g49840.2	-0.176958	0.71964	0.454896	9.05e-05	-0.203072	0.132673
12302	Bradi2g49850.1	-0.265914	0.0776119	-0.418147	6.43e-11	-0.1441	0.0827635
12303	Bradi2g49860.5	0.100004	0.775324	0.346524	9.99e-06	-0.276228	0.000537279
12304	Bradi2g49870.3	-0.00864184	0.992737	0.135505	0.356202	-1.57236	2.67e-46
12305	Bradi2g49890.1	0.116304	0.741017	0.0553604	0.606497	0.00832105	0.959755
12306	Bradi2g49900.1	-0.0188734	0.955628	0.588477	2.87e-27	-0.298577	3.89e-08
12307	Bradi2g49906.1	0.140237	0.729006	0.64514	1.11e-12	-0.118484	0.322591
12308	Bradi2g49912.2	-0.243044	0.555476	0.92588	3.8e-17	-0.0793383	0.667819
12309	Bradi2g49920.1	0.376138	NA	0.0384637	NA	0.165421	NA
12310	Bradi2g49930.1	-0.020677	0.98824	-0.432578	0.0515039	-0.780579	0.000271364
12311	Bradi2g49945.1	0.190507	0.887323	0.121025	0.745587	-0.41912	0.198009
12312	Bradi2g49960.1	0.0476215	0.769072	-0.139075	8.86e-05	0.0384466	0.460688
12313	Bradi2g49965.1	-0.239777	0.815554	0.219953	0.433453	-0.550687	0.0184697
12314	Bradi2g49980.1	-0.0512615	0.910894	0.234593	0.00399115	-0.0108213	0.943738
12315	Bradi2g49987.1	0.0462794	NA	-0.0427572	NA	0.283294	NA
12316	Bradi2g49990.2	0.166089	NA	-0.657171	0.336177	-0.228944	0.820211
12317	Bradi2g50000.1	-0.126037	0.811417	0.00154413	0.99284	-0.200556	0.143158
12318	Bradi2g50010.1	-0.0714544	0.813409	0.432183	1.83e-13	0.171327	0.0149467
12319	Bradi2g50020.1	0.0652046	0.927209	0.0962224	0.519857	0.371595	0.00463634
12320	Bradi2g50030.1	0.257354	0.265993	0.0514055	0.666087	-0.154091	0.163634
12321	Bradi2g50035.2	0.257038	0.772604	-0.133038	0.662882	-1.20477	4.06e-09
12322	Bradi2g50040.1	-0.161506	0.818804	-0.197842	0.244331	-0.0919486	0.705888
12323	Bradi2g50050.3	-0.0891563	0.675169	-0.30627	5e-10	0.117743	0.0742142
12324	Bradi2g50060.1	0.00441053	0.983063	0.369241	4.99e-34	0.0553184	0.19187
12325	Bradi2g50070.1	-0.144034	0.494639	-0.0960756	0.184936	-0.0520071	0.599673
12326	Bradi2g50080.1	-0.0678903	0.895935	-0.522416	3.07e-09	0.203275	0.0960087
12327	Bradi2g50090.1	0.259517	0.494248	-0.380193	0.00121878	-0.00455781	0.98617
12328	Bradi2g50100.1	0.0396459	0.937593	0.245335	0.00265104	-0.145232	0.146566
12329	Bradi2g50120.4	-0.0239561	0.97269	-0.343199	0.0042205	-0.0927482	0.623028
12330	Bradi2g50125.1	0.0675491	0.968148	1.33933	3.36e-07	0.0541164	0.899451
12331	Bradi2g50130.17	-0.0134056	0.992279	-0.199098	0.304386	0.314307	0.140114
12332	Bradi2g50133.2	0.108851	NA	0.246594	NA	-0.151614	NA
12333	Bradi2g50136.1	-0.212658	0.351619	-0.0790954	0.399335	0.229586	0.0101538
12334	Bradi2g50140.1	-0.271372	0.0728457	-0.0956527	0.224318	-0.148125	0.0718245
12335	Bradi2g50143.1	-0.518663	NA	-0.322466	0.649842	-0.086766	NA
12336	Bradi2g50160.1	-0.091473	NA	-0.145755	0.709416	0.328536	0.455566
12337	Bradi2g50180.6	-0.170164	0.821648	-0.1521	0.419174	0.0123751	0.969358
12338	Bradi2g50186.1	0.59328	NA	0.710443	0.0360483	0.0389576	0.946694
12339	Bradi2g50194.1	0.172965	0.884166	0.868399	0.000282166	-0.402857	0.104415
12340	Bradi2g50200.1	0.404814	0.575154	0.1561	0.552266	0.119688	0.721372
12341	Bradi2g50210.3	-1.10483	NA	-0.466353	0.47601	-0.380721	0.64474
12342	Bradi2g50220.1	-0.296693	NA	-0.0204208	NA	-0.407916	NA
12343	Bradi2g50230.1	0.0295336	NA	-0.519034	0.356271	-0.588745	0.358833
12344	Bradi2g50237.1	0.102979	0.666219	-0.203489	0.00062564	0.176424	0.0118181
12345	Bradi2g50250.3	0.0839932	0.902746	0.348166	0.00645694	-0.0508018	0.806218
12346	Bradi2g50280.2	-0.0829302	0.943373	0.683589	0.000130139	0.0313516	0.924094
12347	Bradi2g50290.4	-0.108072	0.799881	-0.0636855	0.585474	0.0154471	0.930037
12348	Bradi2g50300.1	0.07244	0.817313	0.288287	3.62e-06	0.22259	0.00140635
12349	Bradi2g50304.1	-0.205081	NA	0.790104	0.0161656	0.550503	0.158272
12350	Bradi2g50308.1	-0.312872	NA	0.889929	0.103611	0.0239949	0.980655
12351	Bradi2g50312.1	-0.237694	NA	0.699476	0.10198	-0.122697	0.843411
12352	Bradi2g50317.1	-0.30565	NA	0.810858	0.0140351	0.509933	0.196691
12353	Bradi2g50330.1	-0.0198098	0.958134	0.118706	0.0816726	-0.110497	0.155744
12354	Bradi2g50340.1	-0.0399612	0.981476	-0.122037	0.74391	0.0482986	0.92737
12355	Bradi2g50350.1	-0.119079	0.786086	-0.0639169	0.606951	-0.0285408	0.868847
12356	Bradi2g50370.1	0.281262	NA	0.63301	0.0445327	-0.11125	0.809172
12357	Bradi2g50390.1	0.192285	0.0747609	0.5002	1.2e-28	0.00339018	0.971779
12358	Bradi2g50395.1	0.588578	0.502052	-0.0645073	0.871405	0.118402	0.804222
12359	Bradi2g50400.1	0.72443	NA	0.750881	NA	0.563461	NA
12360	Bradi2g50406.1	1.92042	NA	-0.359523	0.601215	-0.0615775	0.953388
12361	Bradi2g50410.2	0.21761	0.640745	0.899323	8.99e-17	0.413222	0.000411917
12362	Bradi2g50420.4	1.2392	NA	1.39373	5.85e-06	0.223008	0.571118
12363	Bradi2g50430.1	0.493151	NA	0.328477	0.575248	-0.418644	0.494347
12364	Bradi2g50440.2	-0.263432	0.064727	0.231086	0.000442052	-0.393458	9.69e-10
12365	Bradi2g50445.1	-0.0479663	NA	0.570186	0.062376	0.0987598	0.832886
12366	Bradi2g50450.5	-0.0129109	0.981108	0.104074	0.300187	0.0249666	0.87072
12367	Bradi2g50460.1	-0.0185046	NA	0.088213	NA	-0.0799782	NA
12368	Bradi2g50470.1	0.396578	NA	0.445186	0.48428	0.434138	0.573394
12369	Bradi2g50480.1	-1.02882	0.0335606	-0.969686	2.08e-05	-0.430808	0.159796
12370	Bradi2g50490.2	-0.302664	NA	-0.445818	NA	-0.31439	NA
12371	Bradi2g50500.1	-0.0222931	0.947948	-0.121209	0.0322294	0.185191	0.00179213
12372	Bradi2g50510.3	0.126823	NA	-0.0883102	0.885928	0.156401	0.835879
12373	Bradi2g50520.2	-0.00155848	0.998784	-0.00372743	0.986936	-0.173629	0.359485
12374	Bradi2g50526.1	0.0163639	0.955587	0.0847345	0.116642	-0.234975	3.48e-06
12375	Bradi2g50540.3	-0.345449	0.260404	-0.218303	0.0810586	-0.138232	0.394725
12376	Bradi2g50550.10	-0.385094	0.67551	-0.0945845	0.765138	-0.110974	0.773267
12377	Bradi2g50557.1	-0.103143	0.675371	-0.10568	0.111531	0.202175	0.00293991
12378	Bradi2g50580.1	-0.344678	0.796311	0.20504	0.589088	-0.380032	0.300008
12379	Bradi2g50590.5	-0.0933019	0.769072	0.161507	0.0271542	0.0841044	0.384212
12380	Bradi2g50600.1	-0.112744	0.427434	-0.193526	1.45e-05	0.160277	0.00154877
12381	Bradi2g50610.1	0.0467969	0.941701	0.066863	0.61865	-0.060368	0.715434
12382	Bradi2g50620.1	0.0938465	0.842948	0.0659424	0.601505	-0.207231	0.0739717
12383	Bradi2g50630.4	0.127354	0.614523	-0.074267	0.354463	0.162204	0.0457959
12384	Bradi2g50641.1	-0.00906451	0.97825	-0.43009	3.83e-17	-0.0726271	0.351618
12385	Bradi2g50650.1	-0.215599	0.701343	0.360154	0.0104723	-0.0918451	0.655661
12386	Bradi2g50660.1	-0.0711385	0.961814	0.322908	0.229461	0.204916	0.555902
12387	Bradi2g50670.2	-0.0387065	0.880786	-0.0566883	0.335486	0.16605	0.00231336
12388	Bradi2g50680.3	0.144343	0.747651	0.124436	0.316385	-0.0856835	0.582654
12389	Bradi2g50687.2	0.124978	0.696211	0.158803	0.0644818	-0.101774	0.337697
12390	Bradi2g50698.1	-0.0623694	0.848713	-0.0569376	0.480511	0.0873839	0.326174
12391	Bradi2g50710.3	-0.0151628	0.97034	0.000715585	0.994364	0.0716283	0.458331
12392	Bradi2g50721.1	-0.179012	0.465819	-0.168564	0.0375322	-0.0484209	0.700991
12393	Bradi2g50730.2	0.148397	0.555304	-0.381769	6.37e-08	-0.326938	2.55e-05
12394	Bradi2g50740.1	0.208257	NA	-0.0295565	NA	0.0472877	NA
12395	Bradi2g50750.1	-0.196992	0.637161	-0.276861	0.0107202	0.30368	0.0159583
12396	Bradi2g50760.4	0.127025	0.499384	-0.0215666	0.787445	0.233771	0.00012164
12397	Bradi2g50770.4	0.0338613	0.95398	0.313149	0.00104422	0.120877	0.343066
12398	Bradi2g50800.1	0.0420525	0.875579	0.193466	0.000135089	0.0986929	0.119416
12399	Bradi2g50810.1	-0.0121009	0.967097	0.095178	0.0706841	-0.0935464	0.119608
12400	Bradi2g50820.1	0.138098	0.746679	-0.119596	0.289389	0.169786	0.184945
12401	Bradi2g50830.5	-0.15766	0.489549	-0.235495	0.00100486	-0.252347	0.00103699
12402	Bradi2g50840.1	-0.681477	NA	-1.54743	0.00173887	-0.0116223	0.991921
12403	Bradi2g50850.1	-0.273721	0.460116	-1.01532	1.07e-20	-0.922112	2.56e-15
12404	Bradi2g50860.1	-0.661346	0.240363	-0.390685	0.126528	-0.816514	0.000489518
12405	Bradi2g50870.1	0.216665	NA	0.268531	0.682824	0.439196	0.55121
12406	Bradi2g50890.7	-0.00323098	0.995489	-0.0695643	0.381126	0.0228679	0.847858
12407	Bradi2g50895.1	-0.400743	NA	-0.333845	0.676091	0.0911601	NA
12408	Bradi2g50900.1	0.203759	NA	0.432386	NA	0.0925374	NA
12409	Bradi2g50910.2	0.23087	0.832946	0.103363	0.734216	0.671044	0.00840933
12410	Bradi2g50920.1	-0.165262	NA	-0.119916	NA	-0.0774921	NA
12411	Bradi2g50940.5	-0.409197	NA	-0.0364056	0.963047	-0.322367	0.677779
12412	Bradi2g50950.1	-0.15186	0.922433	-1.32958	1.8e-07	-0.110259	0.836246
12413	Bradi2g50960.1	0.113927	0.697988	-0.0625014	0.501107	-0.187495	0.0252002
12414	Bradi2g50963.1	0.368237	NA	0.283142	NA	0.306764	NA
12415	Bradi2g50967.1	0.167232	0.829136	0.826896	3.16e-08	0.209502	0.278072
12416	Bradi2g50980.3	0.224291	0.196834	0.381074	1.19e-08	-0.0554328	0.586622
12417	Bradi2g50990.3	-0.00823151	0.973947	-0.08461	0.0870551	-0.433516	2.37e-23
12418	Bradi2g51000.7	0.189592	0.412569	-0.183583	0.0217004	0.0478199	0.709766
12419	Bradi2g51010.1	0.273173	0.0728457	0.564858	5.47e-18	-0.098401	0.261705
12420	Bradi2g51017.1	0.0759724	0.823915	-0.165013	0.0231077	0.145774	0.0987621
12421	Bradi2g51030.1	0.0734871	0.759153	0.194513	0.00039374	-0.379228	1.09e-12
12422	Bradi2g51040.8	0.266986	NA	1.16686	0.000145727	0.491239	0.162334
12423	Bradi2g51050.3	-0.0283618	0.972255	0.102503	0.563101	-0.127007	0.521138
12424	Bradi2g51070.2	-0.0776433	0.830216	0.198692	0.00899252	0.00607826	0.967084
12425	Bradi2g51080.1	0.0182158	0.95645	0.0215663	0.771411	0.421676	2.63e-14
12426	Bradi2g51100.1	0.110142	0.660353	0.0156781	0.867436	0.072117	0.427783
12427	Bradi2g51110.1	-0.0562306	0.930865	0.293852	0.00566546	0.0938022	0.536911
12428	Bradi2g51120.1	-0.960024	0.612342	4.3875	5.43e-21	0.077853	0.93569
12429	Bradi2g51130.1	0.0810212	0.886372	0.131035	0.280121	0.292658	0.0152231
12430	Bradi2g51140.2	-0.178612	0.366142	-0.130186	0.0705523	0.290365	5.35e-05
12431	Bradi2g51150.1	0.215071	0.570759	0.54755	1.85e-08	1.18336	7.39e-31
12432	Bradi2g51170.1	0.189094	0.965219	4.59455	6.08e-12	0.633774	0.510162
12433	Bradi2g51180.4	0.163091	0.432385	0.00995982	0.921048	0.191698	0.0120312
12434	Bradi2g51190.1	0.717522	NA	0.184525	0.873027	0.95916	NA
12435	Bradi2g51200.1	-0.215435	0.301853	-0.118057	0.164745	-0.0808243	0.458908
12436	Bradi2g51210.1	0.731873	NA	0.00284882	0.995867	0.366355	0.531068
12437	Bradi2g51221.1	-0.226362	0.769447	-1.29697	4.17e-15	-0.468433	0.0290151
12438	Bradi2g51230.4	-0.1402	0.805465	0.0927568	0.524952	0.173299	0.259822
12439	Bradi2g51240.1	-0.0122975	0.973584	0.0597117	0.433736	0.186441	0.00836598
12440	Bradi2g51247.1	0.238682	0.379448	0.20213	0.0447117	-0.0782692	0.567573
12441	Bradi2g51255.5	0.0828209	0.731901	-0.031318	0.678601	0.129226	0.0567536
12442	Bradi2g51272.2	0.109134	NA	-0.178802	NA	0.0476601	NA
12443	Bradi2g51277.1	0.23606	NA	-0.60283	0.294394	-0.0504213	0.960046
12444	Bradi2g51280.1	0.137732	0.675371	-0.0733326	0.473487	0.0817593	0.506075
12445	Bradi2g51291.2	0.270352	NA	0.106486	NA	0.00988618	NA
12446	Bradi2g51300.1	0.0578761	0.928492	0.121122	0.3492	-0.0976233	0.531301
12447	Bradi2g51320.1	-0.233993	0.76281	-0.0847509	0.712901	0.0406025	0.899317
12448	Bradi2g51331.2	-0.114674	NA	-0.113061	0.855464	-0.0128331	0.989058
12449	Bradi2g51340.2	-0.210648	NA	-0.133472	0.795759	-0.231195	0.692748
12450	Bradi2g51350.3	-0.119311	0.857076	0.215717	0.12961	0.0154491	0.951228
12451	Bradi2g51360.1	0.1062	NA	0.0293298	NA	0.0447269	NA
12452	Bradi2g51370.3	0.156215	0.400553	0.0980368	0.165179	-0.0838531	0.315457
12453	Bradi2g51377.6	-0.121592	0.719632	0.0464478	0.66108	0.0266115	0.850984
12454	Bradi2g51390.7	-0.112565	0.771339	-0.23897	0.00555208	0.0639648	0.641961
12455	Bradi2g51400.1	1.33243	NA	0.0768119	0.909209	0.389859	0.568542
12456	Bradi2g51410.1	0.316817	NA	0.0790764	NA	0.106101	NA
12457	Bradi2g51417.1	-0.264438	NA	0.607997	0.0333128	0.259757	0.485939
12458	Bradi2g51430.6	0.132851	0.722456	0.477361	1.79e-08	-0.00499558	0.977653
12459	Bradi2g51440.1	-0.524787	0.391181	1.84108	6.43e-23	0.882052	2.9e-05
12460	Bradi2g51450.3	0.0722913	0.922433	0.175055	0.212377	0.158476	0.346764
12461	Bradi2g51460.1	0.296747	NA	0.314615	NA	0.0362813	NA
12462	Bradi2g51465.1	0.762842	NA	0.648663	NA	0.601872	NA
12463	Bradi2g51467.1	-0.0322576	0.979578	-0.0157786	0.962678	-0.621174	0.00587789
12464	Bradi2g51480.2	-0.118846	0.764787	-0.238472	0.00911846	-0.720431	2.22e-16
12465	Bradi2g51500.6	0.213158	0.143178	-0.111455	0.0994667	-0.415264	1.11e-11
12466	Bradi2g51510.7	0.17208	0.402419	0.300898	1.46e-05	-0.320984	3.81e-06
12467	Bradi2g51517.3	0.045926	0.868724	-0.164488	0.00220227	0.0702773	0.34916
12468	Bradi2g51540.1	-0.0699512	0.840019	0.153662	0.0456013	-0.726094	3.1e-26
12469	Bradi2g51550.1	0.0270375	0.937593	-0.00075451	0.992812	0.0912807	0.19163
12470	Bradi2g51560.1	0.0610711	NA	-0.610781	0.52452	-0.588227	0.616501
12471	Bradi2g51570.2	-0.0851163	0.939819	-0.555145	0.00157487	0.196758	0.475952
12472	Bradi2g51580.2	0.0550763	0.945328	0.199474	0.137371	0.374164	0.0068165
12473	Bradi2g51586.3	0.349233	0.113013	-0.226007	0.0212263	0.345625	0.000861041
12474	Bradi2g51592.2	-0.414148	0.371002	-0.818117	8.66e-09	1.3074	2.67e-16
12475	Bradi2g51596.1	-0.172469	NA	0.103613	0.798233	0.877668	0.0180014
12476	Bradi2g51600.3	0.119765	0.760549	-0.172822	0.0671789	0.163577	0.146128
12477	Bradi2g51610.1	0.0310178	0.902746	-0.268753	6.99e-10	-0.0828546	0.157986
12478	Bradi2g51620.1	-0.0225902	0.949096	0.0194841	0.808149	-0.0285645	0.764215
12479	Bradi2g51630.1	0.0923099	0.791335	0.0742488	0.415312	0.0571146	0.622647
12480	Bradi2g51637.2	0.149246	0.913746	0.0161857	0.965269	0.304781	0.361763
12481	Bradi2g51650.3	0.15958	0.811417	0.156216	0.343341	0.181404	0.338183
12482	Bradi2g51657.3	0.715776	NA	0.508278	0.168313	0.246826	0.613943
12483	Bradi2g51670.1	0.132822	0.706974	-0.0870726	0.409064	-0.0420721	0.776739
12484	Bradi2g51675.2	0.0299311	0.955479	0.292277	0.00105501	0.17081	0.122504
12485	Bradi2g51680.1	-0.030825	NA	0.368285	NA	0.20619	NA
12486	Bradi2g51688.1	0.324439	NA	0.870026	0.142588	0.35256	0.669495
12487	Bradi2g51696.1	-0.225455	0.778158	0.715924	4.21e-06	0.684266	5.72e-05
12488	Bradi2g51700.1	0.0532592	0.863344	0.0653129	0.371788	-0.0513829	0.570537
12489	Bradi2g51706.1	0.0369105	0.938998	-0.237497	0.00267568	-0.366818	5.42e-06
12490	Bradi2g51712.1	0.309355	0.353962	-0.0228913	0.899148	-0.144124	0.38124
12491	Bradi2g51716.1	0.274918	0.698023	0.127854	0.583276	-0.1289	0.63404
12492	Bradi2g51720.1	-0.403879	0.492087	-0.589047	0.000835479	-0.0632092	0.850942
12493	Bradi2g51727.3	0.0585036	0.817134	-0.0180118	0.813063	-0.0864863	0.20898
12494	Bradi2g51750.1	0.201023	NA	0.115665	0.898808	0.586045	NA
12495	Bradi2g51760.4	0.0217916	0.964049	0.104053	0.256677	0.0378319	0.77745
12496	Bradi2g51770.1	0.135724	0.308042	-0.0267698	0.682511	-0.000653326	0.99453
12497	Bradi2g51777.1	0.386742	NA	-0.00620966	NA	0.126647	NA
12498	Bradi2g51800.6	0.020432	0.951319	-0.0187116	0.810537	-0.146686	0.0174219
12499	Bradi2g51807.3	0.232878	NA	-0.327416	0.418239	0.594999	0.228669
12500	Bradi2g51820.1	0.764515	NA	0.175658	0.679659	0.122072	0.824585
12501	Bradi2g51830.1	0.446133	0.361199	0.15036	0.45385	0.516897	0.00656146
12502	Bradi2g51836.1	-0.597288	NA	-0.318909	NA	-0.260778	NA
12503	Bradi2g51842.1	0.29619	NA	-1.58646	0.00373987	-0.498303	0.555902
12504	Bradi2g51860.5	0.0329626	0.959692	0.0265158	0.870232	-0.193776	0.150479
12505	Bradi2g51870.1	0.248643	0.637379	0.164279	0.291303	0.397023	0.010102
12506	Bradi2g51880.2	-0.165276	NA	0.0461892	0.944937	0.139413	0.858857
12507	Bradi2g51890.2	-0.0506143	0.874838	-0.158641	0.0125786	-0.0395795	0.695686
12508	Bradi2g51897.1	-0.03721	NA	0.0699409	NA	-0.19818	NA
12509	Bradi2g51900.3	0.262663	0.559466	-0.18619	0.198384	0.175474	0.336309
12510	Bradi2g51917.7	0.0856498	0.92916	-1.22696	4.89e-16	-0.293693	0.179996
12511	Bradi2g51930.1	-0.0845489	NA	-0.0884389	NA	-0.195771	NA
12512	Bradi2g51940.1	0.255873	NA	0.398234	0.179801	1.07329	0.000867189
12513	Bradi2g51947.1	0.194679	NA	0.420336	NA	0.182954	NA
12514	Bradi2g51957.1	0.0268805	0.948661	0.207554	0.00292804	-0.23295	0.000947881
12515	Bradi2g51967.2	-0.410836	0.81134	-0.0975443	0.863322	-1.532	5.68e-05
12516	Bradi2g51980.1	0.00134626	0.997343	-0.249834	5.16e-06	-0.414171	1.78e-13
12517	Bradi2g51990.1	-0.0867595	NA	-0.252424	0.57884	-0.145528	0.81441
12518	Bradi2g52016.6	0.43576	0.640137	0.220651	0.429497	0.595564	0.0353397
12519	Bradi2g52022.1	0.15187	0.882989	-0.145175	0.569299	0.115342	0.729413
12520	Bradi2g52026.1	0.712948	NA	0.252278	0.705717	0.273385	0.73737
12521	Bradi2g52030.1	-0.119054	0.795727	-0.02817	0.837272	0.175549	0.152721
12522	Bradi2g52060.1	0.153777	0.44433	0.425125	3.22e-12	-0.0587352	0.518103
12523	Bradi2g52070.4	0.0724974	0.776615	0.0303601	0.697176	-0.196236	0.00136925
12524	Bradi2g52077.1	0.118724	0.874838	-0.221341	0.168723	0.320989	0.06869
12525	Bradi2g52090.1	0.457481	0.729006	1.32191	2.53e-05	-0.524533	0.156654
12526	Bradi2g52101.1	0.309991	NA	0.640616	NA	0.19877	NA
12527	Bradi2g52110.1	-0.753985	0.00427198	-0.232889	0.127216	-3.81e-06	0.999995
12528	Bradi2g52121.1	0.33035	NA	0.243071	0.75165	0.169496	NA
12529	Bradi2g52130.1	0.364794	NA	-0.142645	0.789773	0.632478	0.24876
12530	Bradi2g52140.1	0.179992	0.895935	-0.364575	0.232477	-0.287677	0.451774
12531	Bradi2g52150.1	0.423493	NA	0.282269	0.478606	-0.243609	0.594143
12532	Bradi2g52155.1	1.03917	NA	2.08165	8.83e-07	1.12697	0.0206823
12533	Bradi2g52160.4	-1.14877	0.311134	0.615959	0.177691	-0.617413	0.206467
12534	Bradi2g52170.1	0.0607754	0.944126	0.133985	0.409395	0.196148	0.271818
12535	Bradi2g52180.1	0.0587319	0.826565	-0.111741	0.0549723	0.224227	0.000166694
12536	Bradi2g52187.1	-0.204151	0.788933	-0.0646771	0.771412	0.0779608	0.779403
12537	Bradi2g52227.1	0.16473	0.801368	-0.153241	0.376028	-0.287912	0.0962336
12538	Bradi2g52240.2	-0.0109811	NA	-0.287435	NA	-0.0724551	NA
12539	Bradi2g52250.2	-0.0142624	0.972975	-0.0851761	0.296329	0.202137	0.0125109
12540	Bradi2g52260.1	0.254842	0.495804	0.659209	1.15e-09	0.110445	0.508432
12541	Bradi2g52270.2	0.0489971	0.830216	0.0973391	0.0510193	0.161111	0.00162669
12542	Bradi2g52295.1	-0.306442	0.736783	-0.274118	0.275625	-0.261976	0.381114
12543	Bradi2g52300.1	-0.032829	0.966143	-0.200368	0.156477	0.394025	0.00568166
12544	Bradi2g52310.1	-0.0718468	0.910604	-0.0658907	0.651634	1.02976	1.12e-20
12545	Bradi2g52317.1	-0.320801	0.305622	0.0548396	0.710396	1.38928	3.26e-37
12546	Bradi2g52330.5	-0.0439494	0.865309	0.0572613	0.34278	-0.081128	0.216287
12547	Bradi2g52336.1	0.234096	0.853257	-0.664824	0.0122025	-0.286506	0.445634
12548	Bradi2g52342.1	0.0221362	0.965219	-0.459065	2.98e-08	-0.450579	4.16e-07
12549	Bradi2g52350.1	-0.170698	0.228315	-0.259601	6.94e-07	0.0236919	0.806218
12550	Bradi2g52356.3	0.0915943	0.939286	-0.0953928	0.724996	-0.257814	0.327821
12551	Bradi2g52362.3	0.262904	0.633944	-0.0790498	0.682466	0.169593	0.417872
12552	Bradi2g52370.1	-0.102051	0.887095	-0.461719	0.000630957	0.0396932	0.875719
12553	Bradi2g52375.1	0.561267	NA	-0.181099	0.628734	0.558829	0.163434
12554	Bradi2g52380.1	-0.28304	NA	0.122924	0.852267	-0.483835	0.420971
12555	Bradi2g52390.1	0.28877	0.821206	0.86854	0.00233061	-0.321027	0.313131
12556	Bradi2g52400.1	-0.190113	0.276042	-0.127531	0.0669178	0.0528717	0.597741
12557	Bradi2g52405.1	0.0972284	NA	-0.0793045	NA	-0.0139932	NA
12558	Bradi2g52410.1	-0.676438	NA	-0.450655	NA	-0.289404	NA
12559	Bradi2g52417.1	-0.0256464	0.959704	-0.140778	0.135061	-0.162063	0.122845
12560	Bradi2g52437.2	0.348244	0.566807	0.246346	0.221661	-0.0144951	0.966968
12561	Bradi2g52450.6	0.13451	0.78971	-0.0423389	0.777462	0.148567	0.31751
12562	Bradi2g52455.3	-0.303438	0.714486	0.0868266	0.744541	-0.0213058	0.955857
12563	Bradi2g52460.1	0.277972	NA	0.65605	0.223143	0.973584	0.0995416
12564	Bradi2g52470.1	-0.0813582	0.826469	-0.0213828	0.847137	0.136383	0.160364
12565	Bradi2g52476.1	0.0332581	NA	-0.250888	NA	0.0712806	NA
12566	Bradi2g52480.2	-0.0613856	0.900919	-0.0291106	0.815639	0.0787362	0.555902
12567	Bradi2g52490.1	0.09715	NA	0.461432	0.102727	0.276972	0.438804
12568	Bradi2g52500.1	-0.244547	0.594588	0.230747	0.0847722	0.0540233	0.795493
12569	Bradi2g52510.1	-0.30066	0.289252	0.545726	3.69e-08	0.19887	0.120793
12570	Bradi2g52530.2	0.153628	NA	0.725221	NA	-0.206334	NA
12571	Bradi2g52540.5	0.106646	0.679545	0.137737	0.0403241	0.192664	0.0068165
12572	Bradi2g52547.1	0.0239675	NA	-0.318911	NA	-0.137002	NA
12573	Bradi2g52560.1	0.00224543	0.997641	-0.0416326	0.780995	-0.0789151	0.634456
12574	Bradi2g52563.1	0.506813	0.267842	0.126122	0.586604	-0.0873128	0.76591
12575	Bradi2g52566.1	0.110842	NA	0.233394	NA	-0.149624	NA
12576	Bradi2g52570.1	0.0183392	0.989216	-0.00861292	0.975054	0.206962	0.424222
12577	Bradi2g52580.1	-0.0970736	0.784043	-0.0518538	0.595525	0.180563	0.0457384
12578	Bradi2g52590.3	-0.202077	0.710063	0.515114	0.000192049	-0.71221	6.94e-09
12579	Bradi2g52600.2	0.264675	0.571484	0.679787	5.32e-08	0.390789	0.00684674
12580	Bradi2g52610.1	-0.196914	0.175501	-0.251869	7.85e-06	0.0673851	0.421236
12581	Bradi2g52620.1	-0.717521	NA	-0.921412	NA	0.583941	NA
12582	Bradi2g52630.2	0.166604	NA	0.0161275	NA	0.403619	NA
12583	Bradi2g52650.2	0.0184895	0.951805	-0.15299	0.0030327	0.0242667	0.785377
12584	Bradi2g52652.1	0.658447	NA	0.949664	NA	0.44773	NA
12585	Bradi2g52660.1	0.158637	0.721715	0.261043	0.0162329	0.368372	0.00124198
12586	Bradi2g52670.3	0.0732706	0.874838	0.812821	1.01e-22	-0.0293103	0.85639
12587	Bradi2g52680.3	-0.34547	0.391309	-0.371076	0.00716131	-0.09569	0.660976
12588	Bradi2g52690.1	0.0317379	0.97179	0.159826	0.393946	-0.204356	0.301004
12589	Bradi2g52695.1	-0.320632	NA	-1.11055	0.00656414	-0.591656	0.290235
12590	Bradi2g52700.1	0.0118969	NA	-0.291499	NA	-0.0495768	NA
12591	Bradi2g52710.1	-0.120284	0.783351	-0.408911	1.04e-05	-0.128424	0.323974
12592	Bradi2g52720.1	0.0206143	0.958402	0.302229	1.98e-06	-0.0812702	0.374093
12593	Bradi2g52730.1	-0.196627	0.408213	-0.316097	4.31e-05	-0.108611	0.314176
12594	Bradi2g52740.1	0.0191095	0.988592	0.00674186	0.980983	0.134822	0.631945
12595	Bradi2g52750.1	-0.0289879	0.981044	0.264418	0.239717	-0.230565	0.368619
12596	Bradi2g52760.1	0.349728	NA	0.233394	NA	0.338003	NA
12597	Bradi2g52770.1	-0.117741	0.506251	-0.0887205	0.142202	-0.22479	6.86e-05
12598	Bradi2g52777.2	-0.00815122	0.982501	-0.0276428	0.749966	-0.362818	2.28e-09
12599	Bradi2g52790.2	-0.133787	0.542002	0.350785	7.65e-09	0.267159	7.63e-05
12600	Bradi2g52800.1	-0.167908	0.80603	-0.0657623	0.706833	0.769818	1.15e-07
12601	Bradi2g52810.2	0.157687	0.730036	-0.123809	0.295589	0.59334	1.15e-07
12602	Bradi2g52820.2	-0.232234	NA	-0.133117	NA	-0.144463	NA
12603	Bradi2g52830.1	-0.0064657	0.991478	0.011667	0.915699	0.0753917	0.479726
12604	Bradi2g52840.1	0.244919	0.798996	-0.287802	0.220144	0.0760139	0.843208
12605	Bradi2g52850.2	0.227342	0.428443	-0.108621	0.325927	0.109207	0.4169
12606	Bradi2g52860.1	0.110328	0.863532	0.704922	1.83e-08	-0.480607	0.000120029
12607	Bradi2g52865.1	-0.409234	NA	-0.2313	0.714105	-0.887894	0.0939624
12608	Bradi2g52870.1	-0.0787419	NA	-0.250889	0.786121	-0.798955	NA
12609	Bradi2g52882.1	0.152919	NA	-0.373207	0.594076	-0.583478	0.444243
12610	Bradi2g52890.1	0.107906	0.217921	0.0819387	0.0221476	-0.0100258	0.871513
12611	Bradi2g52900.5	-0.0304277	0.971054	0.0956582	0.58838	0.134185	0.50227
12612	Bradi2g52910.1	0.0321848	0.906862	0.0107359	0.88109	0.177483	0.000754509
12613	Bradi2g52920.1	-0.116135	0.400553	-0.139114	0.002777	-0.0281021	0.712177
12614	Bradi2g52930.1	0.0833239	0.809686	-0.0101651	0.927921	-0.121314	0.194351
12615	Bradi2g52940.1	0.00952406	0.972975	0.419615	1.31e-21	-0.283261	3.85e-09
12616	Bradi2g52966.1	0.018556	0.979021	0.131412	0.356156	-0.220625	0.11514
12617	Bradi2g52970.1	0.188684	0.817087	-0.279456	0.16596	-0.279559	0.230611
12618	Bradi2g52977.2	-0.004874	0.996205	-0.0520503	0.812183	-0.661651	2.27e-05
12619	Bradi2g52987.1	0.123808	0.904727	0.159045	0.484893	0.177366	0.511301
12620	Bradi2g53000.1	0.0565157	0.911477	0.085994	0.42758	0.0991447	0.429148
12621	Bradi2g53010.2	0.116025	0.852264	0.34387	0.00839915	-0.172827	0.267402
12622	Bradi2g53020.2	0.03824	0.933679	-0.0784354	0.389468	-0.116295	0.233423
12623	Bradi2g53023.1	0.376355	NA	0.382638	NA	0.215386	NA
12624	Bradi2g53040.3	-0.0900663	0.865926	0.217209	0.0278516	0.856874	5.07e-18
12625	Bradi2g53045.2	0.505244	NA	0.205982	NA	0.344276	NA
12626	Bradi2g53050.1	-0.0678863	0.868354	0.00160888	0.989625	0.327192	8.71e-05
12627	Bradi2g53060.6	-0.111071	0.783464	0.0374062	0.753317	0.0981013	0.423957
12628	Bradi2g53076.1	0.0242567	0.939286	0.0629073	0.288713	0.0108839	0.909165
12629	Bradi2g53082.3	0.0759356	0.71964	0.22142	5.91e-06	-0.00671493	0.946793
12630	Bradi2g53090.2	0.168519	0.653742	0.220197	0.0303806	0.0614649	0.686204
12631	Bradi2g53100.10	0.00463748	0.993058	0.126725	0.0834127	-0.0876426	0.327145
12632	Bradi2g53107.3	-0.15527	0.62665	-0.245725	0.00391347	-0.029244	0.850061
12633	Bradi2g53120.1	0.483377	0.651854	0.208013	0.552099	0.311492	0.427034
12634	Bradi2g53130.17	-0.601464	0.332774	0.220948	0.373621	0.0504657	0.892707
12635	Bradi2g53140.3	0.168167	NA	-0.065095	NA	0.0071977	NA
12636	Bradi2g53150.5	-0.0204842	0.95398	0.0977978	0.135095	-0.100122	0.176234
12637	Bradi2g53160.7	0.200287	0.67269	0.0214124	0.905494	0.0962546	0.602833
12638	Bradi2g53170.1	-0.209581	0.696053	-0.301949	0.0249846	0.110368	0.589481
12639	Bradi2g53180.1	0.0278653	0.949131	0.100649	0.211644	-0.00143913	0.992346
12640	Bradi2g53187.1	0.090277	NA	0.0973497	NA	-0.0209445	NA
12641	Bradi2g53190.4	-0.333322	0.329783	-0.0524497	0.749299	-0.00766479	0.975199
12642	Bradi2g53200.1	0.205057	0.5847	0.0222743	0.887444	-0.193219	0.141192
12643	Bradi2g53210.3	-0.063587	0.919331	-0.227068	0.0494966	-0.058064	0.752565
12644	Bradi2g53220.4	-0.175716	0.194429	-0.0980414	0.0970111	0.150703	0.0140096
12645	Bradi2g53227.1	0.349887	0.260006	1.40319	4.44e-38	-0.0459341	0.807527
12646	Bradi2g53234.1	0.174382	0.871649	-0.820545	6.36e-05	0.00858953	0.98617
12647	Bradi2g53241.1	1.13294	NA	0.810999	0.190436	0.624279	0.418738
12648	Bradi2g53250.4	0.251054	0.848679	-0.455625	0.105635	0.288318	0.473212
12649	Bradi2g53260.1	0.120005	0.862621	-0.307013	0.0410334	-0.675657	2.3e-06
12650	Bradi2g53267.2	0.122326	0.537094	0.423822	2.5e-15	0.114539	0.0923741
12651	Bradi2g53272.1	0.118134	NA	0.649653	NA	-0.0428356	NA
12652	Bradi2g53277.2	1.03889	NA	1.49253	0.0105114	0.877918	0.236147
12653	Bradi2g53291.1	0.341999	NA	0.638167	NA	0.18103	NA
12654	Bradi2g53297.1	-0.275155	NA	-0.368659	NA	-0.286881	NA
12655	Bradi2g53310.1	0.707807	NA	0.551093	0.353551	0.597511	0.387274
12656	Bradi2g53320.1	-0.0496875	0.971279	0.643312	0.00255652	0.50247	0.0384642
12657	Bradi2g53330.1	-0.0299741	0.949096	0.251561	0.00061719	0.159199	0.0711969
12658	Bradi2g53340.3	-0.0609707	0.813332	-0.12038	0.0353215	0.0625137	0.416084
12659	Bradi2g53347.3	0.341712	NA	0.41349	0.350249	0.540863	0.284514
12660	Bradi2g53353.1	-0.00792072	0.995431	-0.588595	0.000100863	0.0642786	0.825473
12661	Bradi2g53360.2	0.0115271	0.961305	-0.068861	0.106344	0.0242631	0.70549
12662	Bradi2g53368.1	0.034792	NA	-0.159627	0.687167	-0.0401621	0.946011
12663	Bradi2g53377.2	0.0576953	NA	-0.0153466	NA	0.0957179	NA
12664	Bradi2g53390.1	0.105447	0.766261	-0.0387168	0.725011	-0.142014	0.156881
12665	Bradi2g53400.1	0.229043	0.102186	0.0243281	0.783123	-0.237702	0.000286597
12666	Bradi2g53411.1	0.0883021	0.902168	-0.178477	0.242481	-0.151734	0.418038
12667	Bradi2g53420.4	0.0970597	NA	0.323828	0.627249	0.0794725	0.935037
12668	Bradi2g53423.1	0.157508	NA	0.174508	NA	0.0960343	NA
12669	Bradi2g53425.1	0.0949466	NA	0.0161266	NA	-0.265016	NA
12670	Bradi2g53430.1	0.090273	0.743618	0.0737432	0.331856	-0.157153	0.0344996
12671	Bradi2g53440.3	-0.0676473	0.962008	0.00147159	0.996456	0.300589	0.338562
12672	Bradi2g53450.1	-0.270534	NA	-0.518207	0.181882	0.368643	0.516605
12673	Bradi2g53460.1	0.0164092	0.96263	0.0984494	0.122974	0.0451588	0.61143
12674	Bradi2g53470.1	-0.373355	0.0676148	0.427712	1.35e-06	0.677093	1.66e-13
12675	Bradi2g53478.1	0.28118	0.756989	0.422232	0.0533746	0.144275	0.639534
12676	Bradi2g53510.2	0.0606109	NA	1.1269	0.000444851	0.058674	0.914302
12677	Bradi2g53520.1	-0.0571251	0.963791	0.196157	0.458109	-0.485547	0.0445913
12678	Bradi2g53530.1	-0.123563	0.495162	0.0626634	0.338725	0.00826426	0.938627
12679	Bradi2g53540.1	0.35466	NA	0.93897	0.000620905	0.882529	0.00356019
12680	Bradi2g53542.1	-0.777242	NA	-0.596307	0.319523	-0.640018	0.356057
12681	Bradi2g53550.1	-0.00781257	0.987122	-0.0872477	0.28518	-0.0994267	0.284444
12682	Bradi2g53556.1	0.0255263	0.95398	-0.123562	0.132896	-0.487409	3.78e-11
12683	Bradi2g53562.1	-0.0144336	NA	-0.239105	0.688226	-0.451451	0.465929
12684	Bradi2g53570.1	0.131393	NA	0.255731	NA	0.0699198	NA
12685	Bradi2g53580.1	0.446822	0.701343	-0.326565	0.340915	-0.265187	0.53585
12686	Bradi2g53590.1	0.0515085	0.949799	-0.399074	0.00269155	0.344435	0.0246054
12687	Bradi2g53600.1	-0.110593	0.887604	-0.0353803	0.873638	-0.146783	0.494869
12688	Bradi2g53610.1	0.0607531	NA	1.73936	0.000157526	0.298322	0.657467
12689	Bradi2g53620.1	0.372837	0.119508	0.511745	1.92e-07	-0.161105	0.227074
12690	Bradi2g53630.1	0.452715	0.668126	0.650568	0.0230757	0.0314318	0.951102
12691	Bradi2g53650.1	0.392402	NA	0.290345	0.396173	0.220899	0.609854
12692	Bradi2g53665.1	0.239304	NA	0.351165	NA	0.0285867	NA
12693	Bradi2g53670.1	-0.0835967	0.791335	0.101744	0.189226	-0.120745	0.148674
12694	Bradi2g53680.1	1.01026	NA	1.24522	NA	1.04828	NA
12695	Bradi2g53690.1	0.285246	NA	0.0619895	0.955064	0.124276	NA
12696	Bradi2g53700.1	0.108609	0.830814	0.0867388	0.519294	-0.0708848	0.675315
12697	Bradi2g53720.1	-0.0338058	0.935525	0.25071	0.000233135	-0.267635	0.000103237
12698	Bradi2g53730.1	-0.427902	0.269017	0.0913986	0.634551	-0.193492	0.316233
12699	Bradi2g53740.2	-0.00756421	0.990958	0.148977	0.106072	-0.0762437	0.527426
12700	Bradi2g53750.2	-0.115335	0.855772	0.33776	0.00808862	-0.017444	0.943306
12701	Bradi2g53760.1	0.270484	0.759786	-0.877743	4e-06	0.177441	0.589855
12702	Bradi2g53770.1	0.175025	NA	0.134825	0.870484	-0.181764	0.856057
12703	Bradi2g53780.1	-0.247822	0.465002	-0.528812	1.5e-07	-0.0104857	0.962367
12704	Bradi2g53790.4	0.0543725	0.910428	-0.141399	0.12656	0.117764	0.312123
12705	Bradi2g53800.1	0.590951	0.509534	-0.00223444	0.995027	0.901547	0.00342718
12706	Bradi2g53810.1	0.11277	0.773478	0.157093	0.103134	-0.0638415	0.632911
12707	Bradi2g53820.1	0.0381885	0.94471	0.175031	0.0610096	-0.045323	0.750307
12708	Bradi2g53830.1	-0.0827542	0.961098	0.166388	0.620986	0.521153	0.116657
12709	Bradi2g53870.1	-0.137842	NA	0.0539083	0.918112	-0.205383	0.706118
12710	Bradi2g53890.1	-0.112748	0.799881	-0.0665302	0.57598	0.159802	0.185392
12711	Bradi2g53900.2	0.358243	NA	0.165371	NA	0.0977776	NA
12712	Bradi2g53910.1	0.0337033	0.971054	-0.0784138	0.706307	0.152384	0.510989
12713	Bradi2g53940.1	0.265839	0.788159	-0.0227411	0.9453	0.11094	0.762548
12714	Bradi2g53950.2	0.043408	NA	0.165371	NA	-0.316554	NA
12715	Bradi2g53960.1	0.0749139	0.555304	0.164709	3.47e-06	-0.0732848	0.0996224
12716	Bradi2g53970.1	0.105531	0.679545	-0.389375	3.37e-11	0.205095	0.0057397
12717	Bradi2g53975.2	-0.0742987	NA	-0.124529	0.850736	0.314418	0.678172
12718	Bradi2g53980.1	0.318523	0.0397375	0.241079	0.000981025	0.18561	0.0269343
12719	Bradi2g53990.1	-0.0838709	0.747651	-0.0751517	0.277843	0.0450568	0.631981
12720	Bradi2g54000.1	0.117325	0.75574	0.186354	0.0474245	-0.202419	0.0387136
12721	Bradi2g54010.1	-0.13494	0.815255	-0.583664	2.6e-06	-0.607628	4.37e-06
12722	Bradi2g54020.1	-0.0978151	NA	-0.438507	0.480674	0.408596	0.606965
12723	Bradi2g54040.5	0.0184326	0.96059	0.114546	0.0924256	-0.20061	0.00233295
12724	Bradi2g54047.1	0.0186572	0.966191	-0.0986307	0.241572	-0.0569364	0.617624
12725	Bradi2g54060.1	0.274295	NA	0.310761	NA	0.212822	NA
12726	Bradi2g54067.4	0.23941	0.391181	0.240616	0.0127181	0.156852	0.188445
12727	Bradi2g54080.2	0.0224038	0.964236	0.322093	5.57e-05	0.141307	0.166673
12728	Bradi2g54090.5	-0.158483	0.934506	1.26332	3.62e-05	-0.429365	0.290531
12729	Bradi2g54100.3	-0.31424	0.674424	-0.360405	0.075436	-0.129498	0.672376
12730	Bradi2g54110.1	-0.060565	0.927469	-0.192425	0.104254	0.149272	0.3249
12731	Bradi2g54120.2	0.0840089	0.714276	0.137731	0.0186443	-0.186127	0.00157533
12732	Bradi2g54127.2	-0.110441	0.798996	-0.45219	5.35e-07	-0.312062	0.00261455
12733	Bradi2g54138.2	-0.253466	0.830216	0.0654872	0.850386	0.0262981	0.956223
12734	Bradi2g54150.1	-0.0576705	NA	0.808152	0.0126691	0.17821	0.70211
12735	Bradi2g54160.1	0.0604723	0.795282	0.284821	1.07e-09	0.0704671	0.267657
12736	Bradi2g54170.8	0.00391238	0.99103	-0.18616	1.6e-05	-0.139867	0.00441683
12737	Bradi2g54177.7	-0.0486444	0.957378	0.823359	3.74e-08	-0.350876	0.0246054
12738	Bradi2g54190.1	0.0585098	0.880229	0.166332	0.03404	0.0682975	0.533709
12739	Bradi2g54200.2	0.106188	0.642768	0.0859832	0.205176	0.0781739	0.337255
12740	Bradi2g54210.1	-0.0728386	0.704162	-0.199378	1.07e-05	0.24791	2.6e-07
12741	Bradi2g54220.1	0.104648	0.715162	0.0940111	0.22212	0.244345	0.000925813
12742	Bradi2g54222.1	0.760206	0.481223	0.0973151	0.835035	0.872185	0.0258181
12743	Bradi2g54224.2	-0.00621634	0.994642	0.262575	0.0146992	0.372088	0.00106948
12744	Bradi2g54230.3	-0.0886749	0.897674	-0.00209053	0.991399	-0.0714594	0.729183
12745	Bradi2g54240.1	-0.327697	0.215798	0.20046	0.0698384	-0.118159	0.395085
12746	Bradi2g54250.2	0.0756445	0.89028	0.0238479	0.87376	0.191564	0.136086
12747	Bradi2g54260.2	0.108861	0.945554	-0.205292	0.586488	-1.02329	0.000241774
12748	Bradi2g54265.1	0.0921563	NA	-0.0386958	NA	-0.317554	NA
12749	Bradi2g54270.3	-0.0889895	NA	-0.12398	NA	0.0982773	NA
12750	Bradi2g54290.3	-0.234302	0.178524	-0.0894651	0.26929	-0.0704719	0.486278
12751	Bradi2g54300.1	-0.27159	NA	0.463595	0.422543	-2.42821	3.67e-10
12752	Bradi2g54310.1	-0.242173	NA	-0.0021466	NA	-0.204151	NA
12753	Bradi2g54320.1	0.102698	0.578159	0.10578	0.0608766	-0.206347	0.000173559
12754	Bradi2g54330.1	0.142487	NA	0.0882122	NA	-0.0184829	NA
12755	Bradi2g54340.1	-0.151714	0.7604	-0.407408	0.000257909	-0.251596	0.063556
12756	Bradi2g54350.1	0.287955	NA	0.623845	0.158618	0.520752	0.327713
12757	Bradi2g54360.1	0.0264924	0.959692	0.0246452	0.838044	0.233758	0.0169016
12758	Bradi2g54367.2	-0.144392	NA	-1.20673	0.000352544	-0.168498	0.791995
12759	Bradi2g54380.1	0.038211	0.881817	0.368421	4.71e-16	0.160535	0.00224716
12760	Bradi2g54385.1	-0.38994	NA	-0.654751	0.230242	0.224755	0.792629
12761	Bradi2g54390.1	0.0324496	0.935373	0.153984	0.0155625	0.282867	1.49e-05
12762	Bradi2g54400.2	-0.363468	0.0145302	0.597562	2.49e-17	1.16713	1.04e-57
12763	Bradi2g54410.1	0.0476125	0.894903	-0.0447521	0.61305	-0.517913	5.24e-15
12764	Bradi2g54421.1	0.159355	NA	0.249999	0.589519	-0.0477947	0.943447
12765	Bradi2g54430.1	0.13605	0.871819	0.660521	4.99e-05	-0.792206	1.66e-06
12766	Bradi2g54441.1	-0.0251813	0.984417	0.0162972	0.957323	0.220931	0.435519
12767	Bradi2g54450.1	-0.147925	0.26384	-0.204957	2.54e-05	0.280194	3.9e-08
12768	Bradi2g54460.2	0.00042102	0.999168	0.0738747	0.344369	-0.260218	8.92e-05
12769	Bradi2g54476.1	0.151936	NA	-0.246823	NA	-0.00903381	NA
12770	Bradi2g54480.1	0.00116581	0.996699	0.0344495	0.49832	-0.0458003	0.423537
12771	Bradi2g54500.1	0.131688	0.922433	-0.629601	0.00482581	0.424888	0.164937
12772	Bradi2g54510.2	0.712926	NA	0.900314	0.107124	0.0986404	0.916476
12773	Bradi2g54520.1	-0.0632666	0.832237	-0.109608	0.0962163	0.201326	0.00325086
12774	Bradi2g54530.1	0.0746758	NA	0.23929	0.451768	0.108366	0.804401
12775	Bradi2g54540.1	0.372226	0.217921	0.202403	0.120144	0.175538	0.260017
12776	Bradi2g54550.1	-0.0280095	0.890296	-0.115706	0.00305269	-0.193923	9.63e-07
12777	Bradi2g54560.1	0.152697	NA	1.82732	6.7e-07	1.15893	0.00269914
12778	Bradi2g54570.1	0.124099	0.935373	-0.12772	0.690711	0.307632	0.372855
12779	Bradi2g54580.1	-0.0923914	0.658158	-0.0571515	0.361877	0.160939	0.00687734
12780	Bradi2g54595.1	0.0093918	0.995431	0.213408	0.32892	-0.0796672	0.795521
12781	Bradi2g54600.3	-0.0728867	0.711496	-0.118985	0.0153599	0.275241	1.21e-08
12782	Bradi2g54607.1	0.0829721	NA	0.0651144	0.922259	0.669794	0.262459
12783	Bradi2g54620.1	0.174164	0.882098	0.574516	0.0164725	-0.0689847	0.855063
12784	Bradi2g54630.3	0.027628	0.95138	0.287005	8.31e-05	-0.0113458	0.935266
12785	Bradi2g54640.1	0.0561932	0.862621	-0.191312	0.0028225	0.00622349	0.962352
12786	Bradi2g54650.2	0.516553	NA	-0.015347	NA	0.15531	NA
12787	Bradi2g54660.3	-0.0828701	0.796946	-1.0301	1.58e-59	-0.527174	4.47e-14
12788	Bradi2g54670.9	0.086191	0.788899	-0.0841972	0.336028	-0.859981	4.75e-37
12789	Bradi2g54680.1	-0.171857	0.856691	1.3496	1.05e-15	0.212541	0.35894
12790	Bradi2g54690.1	-0.240373	0.838421	0.200384	0.386016	2.59434	8.54e-31
12791	Bradi2g54697.1	0.214266	NA	-0.0299918	0.968896	0.484071	0.502373
12792	Bradi2g54711.1	0.240398	NA	1.69314	2.04e-08	0.274627	0.432452
12793	Bradi2g54720.2	0.450887	NA	0.58363	NA	0.389414	NA
12794	Bradi2g54740.1	1.17077	NA	1.47261	0.00283908	2.33769	6.19e-06
12795	Bradi2g54745.1	-0.41916	NA	-0.383023	NA	-0.0814835	NA
12796	Bradi2g54760.1	-0.279777	0.815865	-1.97704	1.76e-19	0.435765	0.261672
12797	Bradi2g54770.4	-0.0702805	0.910604	0.241241	0.0238569	0.452734	4.51e-05
12798	Bradi2g54777.1	0.711433	NA	0.627986	0.030248	1.59673	4.67e-06
12799	Bradi2g54791.3	-0.172778	0.816639	0.501025	0.00161031	-0.202642	0.285736
12800	Bradi2g54800.1	-0.0757573	NA	-0.730308	0.0372502	0.157292	0.803628
12801	Bradi2g54810.5	-0.0960497	0.875533	0.304049	0.00254166	2.20865	6.91e-91
12802	Bradi2g54814.1	0.308304	NA	1.26341	NA	0.246831	NA
12803	Bradi2g54817.1	0.0142125	0.981476	0.0552321	0.67134	0.145173	0.263463
12804	Bradi2g54830.3	1.4002	NA	1.98531	1.78e-07	1.09024	0.0119117
12805	Bradi2g54840.1	0.179139	0.823915	1.13075	9.49e-14	0.255626	0.157515
12806	Bradi2g54850.6	0.131355	0.883678	0.545714	0.00143092	0.186446	0.433281
12807	Bradi2g54860.15	0.143553	0.786329	0.235951	0.0496418	0.206485	0.143183
12808	Bradi2g54870.1	-0.0910945	0.485168	0.406114	7.82e-29	0.0552277	0.285843
12809	Bradi2g54880.1	0.0684879	0.943373	0.0192601	0.9358	-0.163735	0.449678
12810	Bradi2g54890.1	0.0554424	0.81134	0.194548	4.09e-05	0.0838639	0.171815
12811	Bradi2g54900.1	0.0574385	0.871455	-0.0363668	0.697546	-0.110947	0.212531
12812	Bradi2g54910.1	0.133294	0.894715	-0.439199	0.0106833	1.16178	2.79e-09
12813	Bradi2g54920.4	-0.56061	0.237532	0.36088	0.048042	1.24305	1.94e-12
12814	Bradi2g54927.3	-0.0862454	0.781547	0.0575343	0.478014	0.267316	0.000169927
12815	Bradi2g54940.1	0.10505	0.809897	0.226248	0.0117994	0.351777	0.000198854
12816	Bradi2g54950.1	-0.0163682	0.99103	0.296089	0.137198	0.122113	0.660976
12817	Bradi2g54960.3	-0.100744	0.823817	-0.139137	0.193486	-0.244453	0.023999
12818	Bradi2g54971.1	-0.458956	NA	-0.290012	0.526657	2.05502	8.94e-06
12819	Bradi2g54980.1	-0.028003	NA	0.798522	0.0143508	0.110806	0.824005
12820	Bradi2g54990.4	0.939824	NA	-0.262259	0.430604	1.23212	0.00076688
12821	Bradi2g55000.1	0.326777	NA	0.650764	NA	0.165807	NA
12822	Bradi2g55010.1	0.178816	0.220706	0.637952	5.96e-32	-0.435806	6.64e-16
12823	Bradi2g55020.1	-0.0673071	0.915714	-0.33573	0.00309249	-0.175614	0.235878
12824	Bradi2g55030.3	0.437938	0.526679	0.811585	5.44e-05	0.196379	0.469033
12825	Bradi2g55040.2	-0.0950031	0.953929	-0.594707	0.0280332	0.267239	0.531849
12826	Bradi2g55050.3	-0.259867	0.156239	-0.251718	0.00087895	-0.362193	3.86e-06
12827	Bradi2g55060.1	0.822064	NA	0.362519	0.337109	-0.0163791	0.979551
12828	Bradi2g55070.1	0.177361	0.722642	-0.289688	0.0193217	0.0267604	0.906665
12829	Bradi2g55077.1	-0.094472	0.910604	-0.487115	0.000638521	0.187162	0.386176
12830	Bradi2g55090.1	0.0239248	0.963532	0.038234	0.76484	-0.535454	6.02e-10
12831	Bradi2g55100.1	0.0075664	0.988673	-0.228965	0.00143039	0.162923	0.0716829
12832	Bradi2g55110.1	0.0170904	NA	-0.208133	0.648304	0.0493378	0.943738
12833	Bradi2g55120.1	-0.221112	0.568303	0.273865	0.0172149	-0.716603	1.06e-10
12834	Bradi2g55126.10	-0.0421569	0.937593	0.168442	0.0697735	-0.16194	0.11315
12835	Bradi2g55132.1	0.0611616	0.848679	0.467483	1.08e-15	0.211744	0.00147594
12836	Bradi2g55140.1	0.40804	0.488342	0.376878	0.0618449	-0.286481	0.213766
12837	Bradi2g55150.1	0.0166667	0.973264	-0.202202	0.0214818	-0.19856	0.0454107
12838	Bradi2g55160.1	-0.142182	NA	-0.169664	NA	0.0450847	NA
12839	Bradi2g55170.1	-0.018712	0.973264	0.0499525	0.693092	0.00763893	0.967874
12840	Bradi2g55180.2	-0.103409	0.760549	-0.016748	0.88543	-0.23072	0.00622373
12841	Bradi2g55190.2	0.61036	NA	2.04577	1.45e-08	0.0627499	0.910221
12842	Bradi2g55200.1	0.00817766	0.972975	0.00798141	0.897312	-0.16226	0.000201481
12843	Bradi2g55210.1	0.115454	0.442975	-0.0865527	0.0963327	0.237355	2.22e-06
12844	Bradi2g55213.1	-0.22063	NA	0.259991	0.519255	0.205334	0.688238
12845	Bradi2g55217.1	0.043193	0.954368	0.577225	1.34e-05	-0.731167	6.93e-10
12846	Bradi2g55223.1	0.239984	0.902895	-3.48172	2.47e-25	-0.506272	0.428533
12847	Bradi2g55230.1	0.580003	NA	0.229622	0.570546	0.354208	0.43652
12848	Bradi2g55240.3	0.015268	0.97179	0.0109921	0.92063	-0.0106935	0.940351
12849	Bradi2g55250.1	-0.765457	5e-05	-0.569213	2.06e-08	0.644788	1.78e-08
12850	Bradi2g55260.1	-0.288469	0.807779	-1.02104	2.38e-05	-0.0724945	0.885969
12851	Bradi2g55280.1	-0.380824	NA	-0.459131	NA	0.105046	NA
12852	Bradi2g55290.1	0.661685	0.205725	0.75806	0.000268269	0.193107	0.495891
12853	Bradi2g55294.2	-0.185747	0.791019	-0.100155	0.650345	-1.11436	1.34e-13
12854	Bradi2g55297.1	0.0572517	0.842948	0.445624	7.17e-16	-0.620636	4.62e-28
12855	Bradi2g55310.1	1.26345	0.253178	-0.270976	0.62124	0.578676	0.331974
12856	Bradi2g55320.3	0.197118	NA	0.242531	NA	0.185393	NA
12857	Bradi2g55340.3	0.262804	0.406917	-0.558318	1.22e-07	-0.340184	0.00651887
12858	Bradi2g55351.1	0.335473	0.164948	0.241008	0.0159363	0.282713	0.00950341
12859	Bradi2g55360.1	0.026424	0.956537	0.141895	0.119917	-0.0915425	0.41671
12860	Bradi2g55380.3	-0.0915607	0.603302	-0.0548352	0.349452	-0.271114	3.19e-08
12861	Bradi2g55390.5	-0.00829713	0.984872	0.0761782	0.335726	0.0164341	0.893204
12862	Bradi2g55407.2	-0.1746	0.767871	-0.117882	0.460839	0.0350885	0.88482
12863	Bradi2g55417.1	0.364546	NA	-0.0076805	0.989706	0.238389	0.706081
12864	Bradi2g55430.1	0.229455	0.111733	0.210295	0.000738948	0.0199365	0.857536
12865	Bradi2g55440.1	0.3773	NA	0.133088	0.763833	0.799503	0.0566762
12866	Bradi2g55450.2	0.286989	0.384273	0.116938	0.398029	-0.125199	0.429377
12867	Bradi2g55460.1	0.0275352	0.944949	-0.130305	0.0541474	-0.0733935	0.411416
12868	Bradi2g55470.1	0.262864	0.412569	0.0934646	0.488286	-0.032221	0.867536
12869	Bradi2g55477.5	0.153829	0.703223	-0.0353896	0.789434	0.344548	0.00143673
12870	Bradi2g55483.1	-0.0460003	NA	0.305479	NA	-0.20697	NA
12871	Bradi2g55490.1	-0.183702	0.912106	-0.327594	0.340629	0.0811489	0.882689
12872	Bradi2g55497.1	-0.186982	0.51816	-0.0849262	0.414271	-0.0166845	0.91833
12873	Bradi2g55520.1	-0.105729	0.875533	-0.110947	0.481444	0.116013	0.552606
12874	Bradi2g55525.1	-0.467189	NA	0.0841497	NA	-0.379418	NA
12875	Bradi2g55530.7	0.0238327	0.973597	0.131495	0.413501	-0.338747	0.0162074
12876	Bradi2g55540.1	0.312046	0.814552	0.673471	0.0153599	0.45226	0.172987
12877	Bradi2g55560.1	0.0434427	0.870297	-0.101723	0.068372	-0.0991579	0.122328
12878	Bradi2g55567.2	0.166242	0.856948	0.0750289	0.768429	-0.0919386	0.762548
12879	Bradi2g55580.5	0.026835	0.977391	0.680662	1.25e-05	-0.0901379	0.706702
12880	Bradi2g55590.1	-0.00841088	0.99199	0.151803	0.172087	0.177695	0.155222
12881	Bradi2g55600.2	-0.111336	0.649062	-0.233257	0.000138545	0.411416	1.38e-10
12882	Bradi2g55620.1	-0.79028	NA	0.156234	NA	-1.001	NA
12883	Bradi2g55630.1	0.470558	0.488342	-0.455863	0.0492417	-0.367814	0.188174
12884	Bradi2g55640.1	0.0703031	0.808319	0.169727	0.00626399	0.0107767	0.925927
12885	Bradi2g55650.1	-0.060214	0.943373	-0.0310353	0.875041	-0.0470263	0.843153
12886	Bradi2g55660.1	-0.00486539	0.993058	-0.157374	0.0290073	0.00787125	0.955738
12887	Bradi2g55667.1	-0.0950573	NA	-0.00508687	0.991399	-0.36979	0.349213
12888	Bradi2g55680.2	0.283684	NA	2.22205	2e-09	0.171339	0.740173
12889	Bradi2g55690.2	0.0467451	0.962031	0.482722	0.00342227	-0.122781	0.601082
12890	Bradi2g55697.1	-0.607578	NA	-0.226664	0.747791	0.00131166	0.999183
12891	Bradi2g55710.1	0.141742	0.848582	0.18383	0.271699	0.242011	0.193482
12892	Bradi2g55715.1	-0.157516	NA	0.151919	0.852512	0.230146	NA
12893	Bradi2g55720.1	-0.0518706	0.938051	0.0640503	0.654372	-0.163811	0.227348
12894	Bradi2g55725.1	-0.151568	NA	-0.0740675	0.909398	-0.924993	0.0440109
12895	Bradi2g55730.1	-0.195309	0.483903	-0.00788704	0.953983	-0.242203	0.0118611
12896	Bradi2g55740.1	0.0820893	0.796946	-0.028574	0.764459	-0.0284475	0.812378
12897	Bradi2g55745.1	-0.359039	NA	-0.349113	0.496987	-0.469031	0.407364
12898	Bradi2g55750.1	-0.00169572	0.996998	-0.0543528	0.518706	-0.181474	0.01645
12899	Bradi2g55760.1	0.0118925	0.973392	0.0167981	0.848748	0.0412054	0.671871
12900	Bradi2g55770.3	-0.0843562	NA	0.00944872	0.988489	0.163953	0.819745
12901	Bradi2g55780.1	0.30903	NA	0.237589	0.713706	-0.841374	0.118441
12902	Bradi2g55797.2	0.213454	0.79479	0.117646	0.625269	-0.364647	0.0860547
12903	Bradi2g55807.1	0.197474	0.304433	0.165148	0.0252457	0.0251841	0.837966
12904	Bradi2g55850.2	0.0835169	0.958035	0.171176	0.625269	-0.0977608	0.831351
12905	Bradi2g55860.1	0.373841	0.743618	0.333058	0.278881	0.154822	0.715631
12906	Bradi2g55870.1	0.157515	0.91087	0.597334	0.0229097	-0.0609713	0.886003
12907	Bradi2g55886.1	-0.171914	0.868354	-0.952927	2.4e-06	-0.479251	0.0643534
12908	Bradi2g55892.1	0.177182	0.351504	-0.161921	0.0233896	-0.299153	2.36e-05
12909	Bradi2g55901.1	-0.358276	NA	0.0631603	0.889295	-0.155529	0.752485
12910	Bradi2g55920.1	-0.239394	0.774124	-0.643866	0.000529938	-0.266734	0.291271
12911	Bradi2g55925.1	0.02958	0.988673	-1.15965	2.01e-05	0.094807	0.868799
12912	Bradi2g55926.1	0.255708	NA	0.0293275	NA	0.0449913	NA
12913	Bradi2g55930.2	0.166737	0.675371	0.676645	5.61e-13	0.0315489	0.851304
12914	Bradi2g55940.1	0.121783	0.798762	-0.350332	0.000538465	0.648319	2.74e-10
12915	Bradi2g55950.2	-0.101763	0.714696	-0.104567	0.147297	0.154137	0.0509549
12916	Bradi2g55960.1	0.310253	0.558759	0.252579	0.157729	-0.310554	0.0878514
12917	Bradi2g55970.1	-0.419688	NA	-0.0793046	NA	-0.381666	NA
12918	Bradi2g55980.1	0.0623965	NA	0.0699397	NA	-0.198069	NA
12919	Bradi2g55990.1	-0.401509	0.730036	-0.318864	0.347114	-0.654304	0.0440815
12920	Bradi2g56000.1	0.0507725	0.910963	-0.644602	1.82e-17	-0.517181	3.67e-10
12921	Bradi2g56011.1	0.0641015	NA	-0.181854	0.840061	0.208936	0.852261
12922	Bradi2g56021.2	-0.0599324	0.874838	-0.116987	0.146799	0.0395991	0.747461
12923	Bradi2g56030.1	0.126082	0.634959	0.240128	0.000587101	-0.379574	1.11e-07
12924	Bradi2g56037.1	-0.874301	0.139961	-0.488154	0.0416118	0.83211	0.00181815
12925	Bradi2g56050.1	0.0372077	0.920463	-0.191038	0.00353391	-0.199492	0.0053075
12926	Bradi2g56060.2	-0.007845	0.982002	-0.0771077	0.232607	0.0370349	0.68445
12927	Bradi2g56070.5	0.0926585	0.863532	0.0957593	0.412596	0.660602	3.16e-10
12928	Bradi2g56090.4	-0.136169	0.753651	-0.106446	0.355772	0.0911085	0.534609
12929	Bradi2g56096.3	-0.148682	0.874838	0.166775	0.402917	1.00317	2.55e-08
12930	Bradi2g56102.3	-0.0753954	0.912106	0.141394	0.278282	0.462563	0.000203622
12931	Bradi2g56110.1	-0.126412	0.533545	0.118165	0.0622532	0.0364895	0.702874
12932	Bradi2g56120.3	0.0152003	0.952182	0.048797	0.328457	0.129127	0.00609271
12933	Bradi2g56130.3	0.0946742	0.769072	0.156634	0.0380397	0.0756423	0.457097
12934	Bradi2g56145.1	-0.450678	0.679718	0.162928	0.658741	-0.350064	0.325494
12935	Bradi2g56160.1	-0.214689	0.772604	-0.204586	0.254438	0.288146	0.170845
12936	Bradi2g56190.1	-0.0435967	0.917419	-0.216221	0.0033812	0.0312052	0.810002
12937	Bradi2g56210.1	0.0682422	0.948142	0.23231	0.261122	-0.697079	5.62e-05
12938	Bradi2g56220.1	-0.396805	0.634583	0.405418	0.0888428	-0.260841	0.331266
12939	Bradi2g56240.1	-0.0729789	0.887604	0.418653	6.19e-06	0.091384	0.495315
12940	Bradi2g56250.3	-0.0448373	0.884608	-0.194599	0.000946806	-0.0136915	0.903304
12941	Bradi2g56260.3	0.0545347	0.893236	-0.0325749	0.756578	0.207699	0.0160876
12942	Bradi2g56267.1	-0.00831981	0.983425	-0.0767139	0.288872	0.587515	2.85e-20
12943	Bradi2g56274.1	0.19375	0.667513	0.0397132	0.803081	0.177833	0.237399
12944	Bradi2g56281.7	-0.224271	NA	0.434386	0.242215	0.711262	0.083515
12945	Bradi2g56310.1	-0.00881878	0.990778	-0.0191435	0.892017	-0.00617381	0.975066
12946	Bradi2g56320.3	-0.0560964	0.729959	-0.207294	1.94e-08	-0.228181	5.62e-09
12947	Bradi2g56330.1	0.0942652	0.799881	0.581551	2.66e-15	0.0296148	0.816068
12948	Bradi2g56340.1	-0.00891638	0.978494	0.1603	0.00431849	-0.119992	0.0637056
12949	Bradi2g56347.1	-0.363633	0.349623	-0.0548543	0.766304	0.0149321	0.95605
12950	Bradi2g56360.2	-0.187156	0.550345	0.395848	2.01e-06	0.230879	0.0171564
12951	Bradi2g56370.3	0.595638	NA	1.98354	1.42e-08	0.343113	0.393183
12952	Bradi2g56375.1	0.0786926	0.942533	0.668809	5.57e-05	0.0800222	0.76128
12953	Bradi2g56380.1	0.0353953	0.964049	0.413516	0.000763192	0.455574	0.000658066
12954	Bradi2g56387.2	0.0826964	0.88358	0.104761	0.442003	-0.145183	0.31333
12955	Bradi2g56397.1	0.0425702	0.938536	0.0666347	0.570546	-0.257114	0.00841808
12956	Bradi2g56410.1	0.119581	0.830216	-0.174361	0.187447	-0.0182624	0.937316
12957	Bradi2g56416.1	-0.160289	0.938536	-6.25811	2.84e-95	-0.0953318	0.909165
12958	Bradi2g56426.1	0.185818	0.717771	0.159595	0.258855	0.0981794	0.599717
12959	Bradi2g56430.1	0.186822	0.620864	-0.238631	0.0220845	0.245178	0.0431219
12960	Bradi2g56435.1	0.803841	NA	0.173146	0.724555	0.603787	0.227948
12961	Bradi2g56440.1	-0.0417834	0.857076	-0.0627011	0.228567	-0.0161127	0.843903
12962	Bradi2g56450.1	0.0685644	NA	-2.8287	2.45e-15	-0.107824	0.899134
12963	Bradi2g56460.1	-0.0309077	0.942731	-0.0303636	0.752018	-0.291406	3.86e-05
12964	Bradi2g56470.1	-0.0844987	0.854173	-0.16219	0.125002	-0.615056	2.04e-11
12965	Bradi2g56480.1	0.0157598	0.97072	0.0141906	0.898569	-0.214815	0.00687734
12966	Bradi2g56490.1	0.0189854	0.97269	0.10327	0.345296	0.0611506	0.67485
12967	Bradi2g56500.1	0.105289	0.773478	-0.137373	0.135097	-0.16125	0.113243
12968	Bradi2g56510.1	-0.139866	0.346349	-0.180815	0.000453675	-0.0297395	0.733174
12969	Bradi2g56520.1	0.124913	0.859309	0.0940767	0.609081	-0.130549	0.517814
12970	Bradi2g56530.3	0.100704	0.737817	0.61282	2.66e-24	0.49774	8.97e-15
12971	Bradi2g56537.1	-0.296782	0.191894	-0.284075	0.00158583	-0.0190427	0.912418
12972	Bradi2g56547.1	-0.197185	0.477627	-0.0900355	0.361955	0.172408	0.0981942
12973	Bradi2g56557.1	-0.108637	0.63079	-0.0620168	0.392105	-0.177494	0.0076832
12974	Bradi2g56570.1	-0.253478	0.677656	-0.2004	0.215416	0.384652	0.0301761
12975	Bradi2g56578.1	-0.258246	NA	-0.206967	0.777081	0.358052	0.669921
12976	Bradi2g56587.2	0.0862716	0.839536	0.0758169	0.476256	0.146495	0.184261
12977	Bradi2g56597.1	0.0796036	NA	-0.114843	0.908442	-0.0813663	NA
12978	Bradi2g56607.1	1.10245	NA	1.14265	0.0321135	0.842554	0.194681
12979	Bradi2g56620.1	-0.0893109	0.75002	0.532626	3.05e-18	-0.481252	4.36e-15
12980	Bradi2g56630.1	-0.806664	NA	-0.728246	0.244753	-0.344853	0.697575
12981	Bradi2g56640.2	-1.39444	NA	-0.813381	0.244523	-0.232345	0.83125
12982	Bradi2g56650.1	-0.233826	0.660462	-0.559304	1.94e-05	0.00649139	0.982919
12983	Bradi2g56660.3	-0.088823	0.910963	-0.320203	0.0227606	0.559587	0.000225533
12984	Bradi2g56662.1	-0.022895	0.97072	-0.0733309	0.569299	0.459954	2.5e-05
12985	Bradi2g56665.5	0.145585	NA	0.00699099	NA	0.283104	NA
12986	Bradi2g56676.2	-0.0774019	0.947948	-0.159331	0.488964	0.0587968	0.864665
12987	Bradi2g56682.1	0.215328	0.51152	0.195438	0.0548776	0.333099	0.00162179
12988	Bradi2g56686.1	-0.138064	0.552515	-0.113519	0.122508	-0.0221039	0.854981
12989	Bradi2g56690.2	0.180384	NA	0.0764193	0.860533	0.677959	0.089495
12990	Bradi2g56700.1	-0.804633	0.160454	-0.0520854	0.867877	1.2367	9.34e-08
12991	Bradi2g56703.1	-0.090901	NA	0.301417	NA	-0.351367	NA
12992	Bradi2g56706.1	-0.0794584	NA	-0.308435	0.336664	0.211241	0.640393
12993	Bradi2g56710.1	0.0200554	0.951319	0.0830194	0.163744	0.0633908	0.393529
12994	Bradi2g56713.1	0.149843	0.718139	0.154554	0.156032	0.152504	0.230234
12995	Bradi2g56730.2	0.520316	NA	0.749941	0.0341871	0.813258	0.0429106
12996	Bradi2g56750.1	0.118732	0.736827	0.0678387	0.523008	-0.397859	3.12e-06
12997	Bradi2g56760.1	-0.387138	0.447447	-0.340174	0.0667318	-0.806185	2.27e-06
12998	Bradi2g56767.1	0.541592	0.295107	0.373097	0.0745002	-0.188283	0.495273
12999	Bradi2g56780.2	-0.00251945	0.998699	0.213842	0.361955	-0.038553	0.914824
13000	Bradi2g56786.1	-0.0978385	0.830216	-0.0369289	0.776295	0.105435	0.4327
13001	Bradi2g56792.2	-0.134099	0.880821	-0.200154	0.296031	0.263381	0.250013
13002	Bradi2g56810.1	0.0466402	0.914266	0.232042	0.00234408	0.0641449	0.572569
13003	Bradi2g56815.1	0.284814	NA	0.02019	NA	-0.0751471	NA
13004	Bradi2g56820.1	0.00845087	0.995489	0.197817	0.328281	0.407793	0.0493397
13005	Bradi2g56822.1	-0.00592707	0.995431	0.171311	0.186428	0.134623	0.401538
13006	Bradi2g56824.1	0.200872	0.843603	0.124637	0.655744	-0.0260268	0.949462
13007	Bradi2g56826.2	-0.216727	NA	-1.6583	0.0101069	-0.0013759	0.999385
13008	Bradi2g56850.1	-0.432606	NA	-0.337183	NA	-0.344836	NA
13009	Bradi2g56860.1	0.405752	NA	-0.151929	0.714105	0.384147	0.405887
13010	Bradi2g56880.1	0.134084	0.589779	0.0548477	0.533541	0.0102214	0.9401
13011	Bradi2g56890.1	-0.0343326	0.950361	-0.0271595	0.834511	-0.384835	4.56e-05
13012	Bradi2g56900.1	0.0644847	0.902746	0.141268	0.211258	-0.284159	0.00629369
13013	Bradi2g56910.2	0.156314	0.103782	0.0692098	0.138857	-0.0401375	0.515153
13014	Bradi2g56920.3	-0.421803	0.119508	-0.422887	9.68e-05	0.324957	0.0141893
13015	Bradi2g56927.2	0.896209	NA	0.203175	0.725409	0.201652	0.780089
13016	Bradi2g56960.1	0.149141	0.479605	0.0838996	0.277453	-0.198295	0.00641082
13017	Bradi2g56970.5	0.484097	0.326946	0.612871	0.00167697	-0.793195	5.56e-06
13018	Bradi2g56975.1	-0.259892	NA	-0.138191	NA	-0.371114	NA
13019	Bradi2g56980.2	0.434376	NA	0.149735	0.783872	-0.251701	0.667717
13020	Bradi2g56990.3	0.0764474	NA	0.165263	0.768038	-0.334148	0.552227
13021	Bradi2g57000.1	0.0982149	NA	-0.05547	0.925028	-0.413839	0.42465
13022	Bradi2g57010.4	0.145636	0.689173	0.0682463	0.557103	0.0163704	0.924391
13023	Bradi2g57020.1	-0.134025	NA	-0.138189	NA	-0.195499	NA
13024	Bradi2g57027.1	0.00739183	NA	0.0161266	NA	-0.402319	NA
13025	Bradi2g57050.1	-0.0766293	0.876962	-0.371714	6e-05	0.0336318	0.850052
13026	Bradi2g57060.1	0.0128793	0.970625	0.0784262	0.233398	-0.0245018	0.80295
13027	Bradi2g57071.1	0.0296416	0.968148	-0.103393	0.495526	-0.0308185	0.891715
13028	Bradi2g57080.2	-0.113129	0.926033	-0.171011	0.519294	-0.326194	0.22339
13029	Bradi2g57087.7	-0.0315585	0.954458	0.631103	4.05e-14	0.498236	3.94e-08
13030	Bradi2g57100.1	-0.0509476	0.834798	-0.160043	0.0017777	-0.267499	2.56e-07
13031	Bradi2g57107.5	0.031829	0.948308	0.089554	0.337962	0.0396903	0.762902
13032	Bradi2g57120.1	-0.0122392	0.97179	-0.440603	8.47e-16	-0.255176	4.8e-05
13033	Bradi2g57130.1	0.0775231	0.842948	-0.103559	0.252045	0.10923	0.314176
13034	Bradi2g57140.1	0.0213415	0.982254	0.0270713	0.907941	0.0143155	0.963533
13035	Bradi2g57150.1	0.0443721	0.881817	0.0691273	0.306195	0.0583763	0.48302
13036	Bradi2g57160.1	-0.0366989	0.980079	0.188111	0.536302	-0.190926	0.584895
13037	Bradi2g57170.1	0.122161	0.736493	0.3697	4.86e-06	0.180182	0.0696173
13038	Bradi2g57180.7	0.370371	0.344822	1.24782	4.78e-25	0.491028	5.5e-05
13039	Bradi2g57190.6	-0.0717244	0.857741	0.304128	0.000129689	-0.330885	2.82e-05
13040	Bradi2g57201.1	0.628562	NA	0.700036	NA	0.318348	NA
13041	Bradi2g57210.1	0.0574337	0.879729	0.422867	7.38e-10	0.0584058	0.580108
13042	Bradi2g57220.1	0.249703	0.00385159	0.27473	5.87e-10	0.0159184	0.848548
13043	Bradi2g57230.1	0.188041	0.44433	0.489264	4.37e-11	0.0359711	0.779506
13044	Bradi2g57240.1	-0.0802824	0.938536	0.583166	0.00040861	-0.102673	0.66911
13045	Bradi2g57250.1	-0.0347786	0.947948	-0.118024	0.202825	0.572112	1.55e-11
13046	Bradi2g57260.1	-0.151793	0.568522	-0.122889	0.143002	-0.0588332	0.617835
13047	Bradi2g57270.1	-0.127987	0.683943	-0.159519	0.0539864	0.0139148	0.927289
13048	Bradi2g57280.1	0.114071	0.657224	-0.0030923	0.976597	-0.140451	0.0788178
13049	Bradi2g57289.1	-0.301147	NA	0.486369	0.464213	-0.810923	0.229014
13050	Bradi2g57297.1	0.140627	0.836058	0.163838	0.35671	-0.441987	0.00339644
13051	Bradi2g57310.1	-0.10937	0.685623	-0.0129614	0.899148	-0.22883	0.00176101
13052	Bradi2g57317.4	-0.123046	0.945193	-0.027828	0.949752	-0.00462072	0.993639
13053	Bradi2g57330.3	-0.0700229	0.781009	-0.16693	0.0024994	0.0273415	0.773525
13054	Bradi2g57332.1	0.464822	NA	0.261009	NA	0.303852	NA
13055	Bradi2g57336.1	0.0497102	NA	0.275764	0.466222	0.175957	0.722509
13056	Bradi2g57340.1	-0.197	0.862621	-0.700468	0.000988415	0.222737	0.524496
13057	Bradi2g57350.1	0.0123028	0.978913	0.202423	0.0084816	0.141868	0.12515
13058	Bradi2g57360.9	0.0994212	0.603941	0.166788	0.00158545	-0.0553276	0.462574
13059	Bradi2g57365.1	-0.0949447	NA	-0.169665	NA	-0.10667	NA
13060	Bradi2g57370.1	0.342702	0.728216	0.131894	0.667744	0.238558	0.47826
13061	Bradi2g57380.4	1.08178	NA	0.717512	0.137276	0.866564	0.109331
13062	Bradi2g57386.1	-0.328441	0.228171	-0.219156	0.0482733	-0.0171301	0.933765
13063	Bradi2g57402.2	-0.1509	0.864392	0.119078	0.584811	0.131011	0.615533
13064	Bradi2g57410.2	-0.235869	0.813409	0.126433	0.686861	-1.00653	1.76e-06
13065	Bradi2g57415.1	0.449982	NA	-0.0608519	0.899654	0.140478	0.806139
13066	Bradi2g57420.1	0.189029	NA	0.373501	NA	0.127556	NA
13067	Bradi2g57440.1	-0.145932	0.697725	0.396022	6.03e-06	0.129734	0.270907
13068	Bradi2g57452.1	-0.496282	NA	-0.508045	NA	-0.259988	NA
13069	Bradi2g57460.1	0.464845	NA	-0.55293	0.443177	-0.0340408	0.97842
13070	Bradi2g57470.1	0.394423	0.79479	0.616362	0.0928201	-0.343679	0.445172
13071	Bradi2g57474.1	-0.0873612	NA	-0.0153469	0.984911	-1.41188	0.0076832
13072	Bradi2g57476.2	0.00868427	0.989944	-0.282662	0.0036186	-1.19321	2.44e-42
13073	Bradi2g57486.2	0.222724	NA	0.248941	0.49862	0.0969136	0.850979
13074	Bradi2g57490.1	-0.0131922	0.97825	0.10061	0.271389	0.0843315	0.45191
13075	Bradi2g57500.1	-0.0671663	0.877183	0.0554044	0.6118	0.0848418	0.483389
13076	Bradi2g57510.1	-0.0821581	0.619149	-0.128251	0.00376643	0.0825882	0.138568
13077	Bradi2g57520.2	-0.298114	0.545627	-0.356746	0.0223929	-0.446629	0.0062088
13078	Bradi2g57530.1	-0.247392	0.229159	-0.24017	0.00294114	-0.11036	0.307033
13079	Bradi2g57533.1	-0.706712	NA	-0.847141	0.11653	0.229314	0.802764
13080	Bradi2g57534.6	0.461026	0.318987	-0.0595886	0.791403	0.438305	0.0272268
13081	Bradi2g57537.3	0.273964	0.0477289	-0.0399943	0.643907	0.0255294	0.824083
13082	Bradi2g57550.1	0.123067	0.585774	0.511402	2.51e-18	-0.0171353	0.879936
13083	Bradi2g57558.2	0.458709	NA	0.00698911	NA	-0.0499776	NA
13084	Bradi2g57561.1	0.49147	NA	0.187482	0.841395	0.479813	NA
13085	Bradi2g57567.1	-0.551173	0.0968138	0.831718	1.94e-11	0.323256	0.0242582
13086	Bradi2g57580.1	-0.960987	NA	1.69592	0.000183279	-1.07221	0.0134554
13087	Bradi2g57590.1	-0.0867367	0.689635	0.608082	1.15e-34	-0.359752	1.66e-11
13088	Bradi2g57597.1	0.0177963	0.972744	0.279189	0.00131879	0.0529167	0.699031
13089	Bradi2g57603.1	0.447533	NA	-0.0880557	0.910926	0.187028	NA
13090	Bradi2g57608.1	-0.0620667	0.764944	-0.351652	8.17e-17	0.100688	0.0809895
13091	Bradi2g57620.1	0.213993	NA	-0.630875	0.219914	0.518544	0.450628
13092	Bradi2g57630.1	-0.0610271	0.842948	-0.0708542	0.3299	0.13736	0.0674456
13093	Bradi2g57640.4	0.153154	0.722479	0.465452	9.45e-07	0.335541	0.00157533
13094	Bradi2g57650.1	-0.106954	0.857086	0.790427	4.49e-14	0.203265	0.118016
13095	Bradi2g57657.2	0.145549	0.293687	0.320814	2.45e-11	-0.00485945	0.961546
13096	Bradi2g57664.4	-0.0521206	0.955628	0.160896	0.397513	-0.0445042	0.871953
13097	Bradi2g57669.1	0.371003	NA	0.305478	NA	0.160286	NA
13098	Bradi2g57680.1	-0.314639	0.72696	0.0656987	0.824738	0.134837	0.690249
13099	Bradi2g57687.3	-0.425491	NA	-2.04324	2.26e-08	-0.430348	0.509729
13100	Bradi2g57697.3	-0.0697696	NA	-0.00214695	NA	-0.0814952	NA
13101	Bradi2g57710.1	0.105293	0.798996	0.18923	0.0379099	0.201124	0.0489059
13102	Bradi2g57720.1	0.0365321	0.924318	-0.010116	0.915677	0.207381	0.00368197
13103	Bradi2g57730.2	0.145224	0.648899	0.270247	0.00137802	-0.134667	0.192772
13104	Bradi2g57736.1	0.29558	NA	0.315197	0.681378	0.332448	NA
13105	Bradi2g57740.3	0.754974	NA	2.2642	5.29e-09	0.00497899	0.994023
13106	Bradi2g57760.2	-0.25735	NA	1.20206	0.0191352	-0.517816	0.414684
13107	Bradi2g57770.3	-0.101849	0.87592	-0.0890766	0.550059	0.517347	0.00010158
13108	Bradi2g57777.1	-0.0354173	0.87475	-0.14718	0.000577223	-0.110341	0.0263082
13109	Bradi2g57790.4	0.066439	NA	0.0343847	0.939119	-0.0047453	0.9936
13110	Bradi2g57800.1	-0.348303	0.819589	-0.453724	0.219491	-0.32953	0.485197
13111	Bradi2g57807.4	-0.122319	0.609058	-0.233056	0.000288316	-0.0760394	0.411204
13112	Bradi2g57817.1	-0.306204	0.341266	-0.308084	0.00798514	-0.16673	0.272922
13113	Bradi2g57827.1	-0.00765329	0.992818	-0.0441359	0.749719	0.165672	0.214459
13114	Bradi2g57837.4	-0.168377	NA	-0.175912	0.804474	0.372085	0.642197
13115	Bradi2g57860.1	-0.0587839	0.910963	0.0406638	0.766594	-0.508653	5.58e-08
13116	Bradi2g57867.1	-0.173474	0.773522	-0.303732	0.0223874	0.231568	0.184289
13117	Bradi2g57880.1	-0.423587	0.0203074	-0.519301	5.92e-10	0.10964	0.403447
13118	Bradi2g57887.1	-0.206384	0.332774	-0.274888	0.000199701	0.1385	0.147519
13119	Bradi2g57900.3	-0.830854	0.067529	-2.23835	2.07e-36	0.507897	0.0654088
13120	Bradi2g57910.1	-0.389302	0.217921	-0.401223	0.00112455	-0.172956	0.307449
13121	Bradi2g57920.1	-0.0279013	0.956461	0.0575432	0.609569	-0.0220238	0.888944
13122	Bradi2g57927.1	-0.216645	0.857723	0.77736	0.00446082	-1.15494	3.92e-08
13123	Bradi2g57943.1	-0.250153	NA	-0.0742318	NA	-0.112634	NA
13124	Bradi2g57944.1	-0.134694	NA	-0.752884	0.0655252	-0.0649872	0.935202
13125	Bradi2g57945.1	0.536811	NA	0.0882115	NA	0.226598	NA
13126	Bradi2g57946.3	0.133874	NA	0.0384648	NA	0.0724004	NA
13127	Bradi2g57952.3	-0.0310446	0.955628	0.0884944	0.448158	-0.153885	0.190205
13128	Bradi2g57960.1	-0.0244272	0.990894	-0.272937	0.4097	-0.280955	0.473099
13129	Bradi2g57967.2	0.235945	0.768439	0.301208	0.112139	0.308067	0.157453
13130	Bradi2g57980.1	0.237285	0.659495	-0.0506467	0.786347	0.305729	0.068858
13131	Bradi2g57987.2	0.113899	0.833428	0.453048	2.87e-05	0.0912297	0.569193
13132	Bradi2g58000.1	-0.0438624	NA	-0.0975771	NA	-0.254581	NA
13133	Bradi2g58003.1	0.808147	NA	0.677964	0.365171	0.258377	0.811985
13134	Bradi2g58007.1	0.0331445	0.914284	0.0870046	0.150258	-0.0335276	0.701092
13135	Bradi2g58013.3	0.0915389	0.876222	-0.133147	0.339288	-0.298536	0.0244783
13136	Bradi2g58016.1	0.386679	NA	0.0110527	NA	-0.0727786	NA
13137	Bradi2g58020.1	0.127857	0.71964	0.203026	0.018641	0.192942	0.0490896
13138	Bradi2g58022.1	-0.197492	NA	-0.247924	0.547868	0.318794	0.530597
13139	Bradi2g58030.2	-0.0647535	NA	0.0998676	0.891658	-0.846434	0.145624
13140	Bradi2g58040.1	-0.0197765	0.956273	-0.205663	0.000688877	-0.0623664	0.48302
13141	Bradi2g58050.1	-0.0151203	0.954203	0.0922297	0.0475542	0.0974928	0.0616578
13142	Bradi2g58060.1	-0.0460041	0.94471	0.135165	0.25302	0.101152	0.497552
13143	Bradi2g58070.1	0.0172707	0.969307	0.150758	0.0493008	0.146494	0.0952101
13144	Bradi2g58077.3	0.184968	0.473224	0.038899	0.722599	0.0468588	0.723614
13145	Bradi2g58084.1	0.165015	NA	-1.04346	0.177464	-0.223892	NA
13146	Bradi2g58091.1	-0.342812	NA	-2.37212	4.31e-09	0.0265435	0.979551
13147	Bradi2g58110.1	-0.0958414	0.763554	-0.0253645	0.799161	-0.0106296	0.939278
13148	Bradi2g58130.3	-0.0624374	NA	0.167211	0.646326	0.109437	0.817707
13149	Bradi2g58140.1	-0.00252037	0.996383	0.0490112	0.647943	0.170432	0.0863777
13150	Bradi2g58146.1	-0.158742	0.746679	-0.0711988	0.628927	0.00886109	0.969358
13151	Bradi2g58152.1	0.0167422	0.971054	0.00848247	0.9453	-0.40108	4.57e-07
13152	Bradi2g58161.1	-0.0409686	0.788933	-0.0359589	0.366804	0.043844	0.332076
13153	Bradi2g58170.1	-0.125023	0.565401	-0.113721	0.0945316	-0.110235	0.16112
13154	Bradi2g58175.1	-0.294447	NA	-0.115066	0.780472	-0.333709	0.405948
13155	Bradi2g58180.1	0.0374393	0.930075	0.0563348	0.523022	0.0327162	0.782922
13156	Bradi2g58190.1	0.115283	0.792782	-0.279019	0.00392531	-0.096068	0.497249
13157	Bradi2g58195.1	-0.000128695	NA	-0.160529	NA	-0.260595	NA
13158	Bradi2g58200.4	0.146285	0.871337	0.154332	0.45869	0.265303	0.2352
13159	Bradi2g58210.1	0.233894	0.828717	-0.332934	0.158455	0.421051	0.156348
13160	Bradi2g58221.1	-0.355763	NA	-0.171513	0.678315	0.0637244	0.914824
13161	Bradi2g58250.1	-0.0332994	0.947641	0.0027272	0.982745	0.125222	0.224993
13162	Bradi2g58261.2	0.0350166	0.964344	-0.271864	0.037492	0.370603	0.0145996
13163	Bradi2g58270.6	-0.111009	NA	-0.0655877	0.9314	-0.130279	0.886003
13164	Bradi2g58277.5	-0.0636979	NA	-0.0793032	NA	-0.0754238	NA
13165	Bradi2g58290.2	-0.417155	NA	-0.687495	0.0864752	-0.406211	0.451774
13166	Bradi2g58300.3	0.0393743	0.951395	0.213669	0.0586514	0.236786	0.0604183
13167	Bradi2g58310.1	0.00132437	0.996786	0.289985	4.87e-11	0.221916	4.94e-06
13168	Bradi2g58317.1	-0.184109	NA	-0.0701661	NA	-0.0465911	NA
13169	Bradi2g58340.1	-0.20966	0.361199	0.382428	3.1e-07	0.19998	0.0248124
13170	Bradi2g58350.1	-0.329686	0.247275	0.137988	0.278842	0.267999	0.0353937
13171	Bradi2g58360.5	-0.0665098	0.729959	-0.147712	0.00109547	-0.0652903	0.281795
13172	Bradi2g58370.5	-0.000684098	0.998663	0.0643124	0.269262	0.122647	0.0369653
13173	Bradi2g58380.1	0.0157409	0.97017	0.157138	0.0361334	-0.365015	1.81e-07
13174	Bradi2g58397.1	-0.030724	0.951319	0.118421	0.203272	-0.0193929	0.897184
13175	Bradi2g58410.5	-0.307674	0.68766	-0.0529393	0.835926	0.246101	0.327496
13176	Bradi2g58420.1	0.126785	0.661729	0.0767028	0.388195	0.0845977	0.415005
13177	Bradi2g58430.1	0.0637247	0.788851	0.0353951	0.602516	-0.164282	0.00372161
13178	Bradi2g58440.1	0.146641	0.450774	0.108744	0.111037	-0.212797	0.0015908
13179	Bradi2g58450.1	0.0417673	NA	0.124761	NA	0.278783	NA
13180	Bradi2g58460.9	-0.214955	0.624805	-0.0225906	0.896162	-0.0162559	0.943036
13181	Bradi2g58470.1	-0.143058	0.666946	-0.275991	0.000846977	0.0936144	0.446749
13182	Bradi2g58475.2	-0.545166	NA	-0.252979	0.66101	-0.184917	0.805979
13183	Bradi2g58480.1	-0.0850173	NA	0.185216	0.755178	0.602275	0.322244
13184	Bradi2g58490.1	0.251333	0.762228	0.92052	3.6e-07	-0.0202983	0.953102
13185	Bradi2g58500.1	-0.151986	0.872407	0.123651	0.602072	-0.0753762	0.804731
13186	Bradi2g58503.1	0.365352	NA	0.330689	NA	0.303878	NA
13187	Bradi2g58507.1	0.52331	NA	0.138253	0.841308	0.0810048	0.930167
13188	Bradi2g58550.4	0.207219	NA	0.101981	NA	0.595963	NA
13189	Bradi2g58563.1	-0.530349	NA	-0.0205196	0.98037	-0.491916	0.519051
13190	Bradi2g58570.1	-0.0216072	0.987514	-0.00499835	0.98695	0.244168	0.371301
13191	Bradi2g58580.1	0.0994457	0.759927	0.189614	0.00804411	0.331584	7.91e-06
13192	Bradi2g58590.1	0.352284	NA	0.513436	0.392233	1.6045	0.00426775
13193	Bradi2g58616.1	0.250451	NA	0.397415	0.546398	0.239626	0.785499
13194	Bradi2g58626.1	0.407937	NA	1.12491	0.0122027	0.545063	0.344915
13195	Bradi2g58630.2	0.159571	0.718882	0.679221	2.64e-12	0.196108	0.102693
13196	Bradi2g58640.1	-0.0219465	0.927469	-0.0287949	0.578041	0.0840002	0.0849545
13197	Bradi2g58650.2	1.00575	NA	-0.859608	0.0843797	-0.521173	0.433999
13198	Bradi2g58660.2	0.0615543	0.857723	0.043822	0.619101	0.0537976	0.602466
13199	Bradi2g58667.1	0.0790761	0.762727	-0.0652533	0.344527	0.128241	0.0713049
13200	Bradi2g58677.2	-0.353873	0.0142528	0.16501	0.0280497	0.618284	6.06e-18
13201	Bradi2g58690.2	-0.154147	0.213485	-0.0432994	0.47277	-0.0134644	0.879676
13202	Bradi2g58693.1	-0.107793	0.932418	-0.237676	0.320045	0.0689235	0.855281
13203	Bradi2g58697.1	-0.0324422	0.907048	0.0578692	0.317058	0.0545292	0.432747
13204	Bradi2g58720.1	-0.310693	0.130651	0.921916	2.22e-31	0.226937	0.0210469
13205	Bradi2g58736.1	0.0693812	0.71964	0.016043	0.80345	0.117521	0.0270696
13206	Bradi2g58742.1	0.0492253	0.95398	0.141216	0.39022	0.265642	0.121117
13207	Bradi2g58750.1	0.137142	0.882413	0.483127	0.00646542	0.235188	0.296661
13208	Bradi2g58760.1	0.187304	0.666219	0.144177	0.296981	-0.608786	5.18e-08
13209	Bradi2g58770.1	-0.0188115	0.96263	0.105368	0.169978	-0.312915	3.8e-06
13210	Bradi2g58780.14	0.38551	0.391551	0.31878	0.0402201	0.3918	0.0214179
13211	Bradi2g58790.1	0.408676	0.689234	0.689195	0.0115675	-0.12512	0.749105
13212	Bradi2g58800.1	-0.341451	NA	-0.0518947	NA	-0.203932	NA
13213	Bradi2g58802.1	-0.0174208	0.989198	-0.172208	0.420221	-0.0641439	0.838437
13214	Bradi2g58803.1	0.225109	NA	-0.255703	0.758373	0.163818	NA
13215	Bradi2g58804.1	0.0832523	NA	0.0293282	NA	-0.0777173	NA
13216	Bradi2g58809.1	-0.486976	NA	0.100857	0.907071	-0.149819	0.886736
13217	Bradi2g58810.1	0.192599	NA	0.264868	NA	-0.0181185	NA
13218	Bradi2g58820.2	0.0587757	0.939257	0.173247	0.21475	0.00458012	0.985593
13219	Bradi2g58830.1	0.00204354	0.993981	0.0347449	0.38804	-0.219599	3.38e-11
13220	Bradi2g58835.1	1.21664	NA	0.982784	0.00525899	1.02263	0.00949128
13221	Bradi2g58840.1	0.155638	0.840019	0.348495	0.0355341	0.0629176	0.810002
13222	Bradi2g58860.2	0.190735	0.431305	0.395744	4.2e-07	-0.602916	3.66e-15
13223	Bradi2g58870.3	0.0168298	0.947641	-0.025796	0.6323	-0.0608609	0.256634
13224	Bradi2g58879.1	0.0559617	0.947454	0.0284364	0.888357	-0.100062	0.628468
13225	Bradi2g58882.1	-0.000867753	NA	0.0658752	NA	0.0371549	NA
13226	Bradi2g58887.2	-0.0279043	0.947983	-0.175762	0.0135632	-0.327791	3.87e-06
13227	Bradi2g58900.2	-0.131033	0.930865	0.0145058	0.97141	-0.451969	0.137154
13228	Bradi2g58912.1	-0.00666586	0.987122	0.210806	0.000344696	-0.198773	0.00177647
13229	Bradi2g58917.3	0.0519085	0.950318	0.113981	0.516301	-0.216502	0.205653
13230	Bradi2g58930.1	0.0703796	0.558951	0.0221284	0.625522	0.0740887	0.0749397
13231	Bradi2g58940.1	-0.0596117	0.932989	-0.116206	0.401453	-0.0271793	0.899317
13232	Bradi2g58950.2	-0.485894	0.000113897	-1.17251	4.1e-71	0.464824	1.72e-09
13233	Bradi2g58960.2	-0.0631263	0.679545	-0.20997	6.7e-09	0.0781367	0.0974375
13234	Bradi2g58967.1	-0.362182	0.344203	-0.554897	2.54e-05	-0.262378	0.121413
13235	Bradi2g58980.3	-0.0353244	0.950083	-0.0948819	0.391661	-0.0868302	0.520871
13236	Bradi2g58987.3	-0.331095	NA	-0.146611	0.82273	-0.777488	0.146965
13237	Bradi2g58989.1	0.117004	NA	-0.097578	NA	-0.193209	NA
13238	Bradi2g59001.7	0.0841406	0.765474	0.123246	0.068559	0.152441	0.0381854
13239	Bradi2g59010.1	0.379075	NA	-0.860435	0.0638381	0.70637	0.26999
13240	Bradi2g59027.1	0.16361	0.906152	2.03328	3.02e-24	0.814382	7.36e-06
13241	Bradi2g59037.1	0.119934	0.637161	0.120096	0.0921365	0.184238	0.013595
13242	Bradi2g59047.1	0.127899	0.684658	0.250878	0.0020233	-0.189631	0.0328922
13243	Bradi2g59057.1	0.18791	0.217921	0.14035	0.0280546	-0.158289	0.0194129
13244	Bradi2g59070.1	0.190207	NA	0.147097	NA	-0.0205106	NA
13245	Bradi2g59080.1	-0.0981821	0.5883	-0.118725	0.023178	0.0989524	0.11294
13246	Bradi2g59083.1	-0.231975	NA	-0.22855	NA	-0.193953	NA
13247	Bradi2g59090.1	-0.0553415	0.943373	-0.0890915	0.593157	-0.405782	0.00262993
13248	Bradi2g59091.1	-0.189367	NA	-0.328045	NA	0.0476468	NA
13249	Bradi2g59092.1	-0.14044	NA	0.327264	0.705208	-0.152165	NA
13250	Bradi2g59096.4	1.21064	NA	1.52247	0.00533259	1.14916	0.0757489
13251	Bradi2g59102.1	1.30266	NA	2.13288	0.000661493	1.34069	0.0782868
13252	Bradi2g59110.1	0.34866	0.343443	1.40736	3.38e-34	0.503362	5.49e-05
13253	Bradi2g59115.1	-0.467373	0.651441	0.649084	0.00865652	0.977095	0.000210239
13254	Bradi2g59119.1	0.137026	0.599377	0.184961	0.0119403	0.158149	0.0636763
13255	Bradi2g59124.2	0.668639	NA	1.6118	9.94e-05	0.257845	0.6693
13256	Bradi2g59127.1	-0.153132	0.278554	-0.226421	8.31e-06	0.00309217	0.978021
13257	Bradi2g59137.5	0.19026	0.279045	0.127583	0.0749752	-0.10335	0.225007
13258	Bradi2g59150.1	-0.11011	0.737108	-0.177087	0.028803	-0.146015	0.1281
13259	Bradi2g59161.1	0.441597	NA	1.02385	NA	0.380124	NA
13260	Bradi2g59171.1	0.124545	NA	0.460015	NA	0.063072	NA
13261	Bradi2g59180.1	-0.0700951	0.925957	-0.373648	0.00250479	0.228281	0.162888
13262	Bradi2g59186.1	-0.594848	NA	-0.745237	NA	-0.00866461	NA
13263	Bradi2g59192.1	-0.117777	0.92694	0.463025	0.0462252	-0.248374	0.356375
13264	Bradi2g59195.1	-0.0312926	NA	1.10856	0.00745152	-0.426891	0.352225
13265	Bradi2g59200.1	-0.00615868	0.988673	0.0858615	0.189519	0.0293999	0.762146
13266	Bradi2g59210.1	-0.171614	0.261695	-0.276092	7.36e-07	-0.193879	0.00231085
13267	Bradi2g59212.1	-0.00449925	NA	2.62627	3.5e-14	-0.0659727	0.897231
13268	Bradi2g59220.1	0.0725917	0.907197	-1.15628	2.34e-27	-0.65877	5.28e-08
13269	Bradi2g59226.1	-0.103491	0.752349	-0.0949018	0.263365	0.0960619	0.34908
13270	Bradi2g59240.3	0.0231448	0.954081	-0.233189	0.000448015	-0.0500325	0.637787
13271	Bradi2g59247.1	0.0755161	0.697988	-0.0135356	0.84433	0.0092471	0.918716
13272	Bradi2g59260.1	0.0473695	0.905644	0.194856	0.00526442	0.275979	0.000183963
13273	Bradi2g59267.1	0.0878635	0.634959	0.142483	0.00418713	-0.0513138	0.455655
13274	Bradi2g59278.2	0.405525	NA	0.205983	NA	0.344054	NA
13275	Bradi2g59290.1	0.262518	NA	0.250658	0.67789	-1.41494	0.000467368
13276	Bradi2g59297.4	0.250463	0.351842	0.0297629	0.826117	0.0427616	0.794415
13277	Bradi2g59310.1	-0.0772445	0.905789	-0.48514	1.36e-05	0.102131	0.579294
13278	Bradi2g59320.1	-0.111313	0.696211	-0.0052193	0.962294	0.0326997	0.783916
13279	Bradi2g59330.1	0.218824	0.722479	0.0742001	0.704179	0.188215	0.347922
13280	Bradi2g59335.1	0.08358	0.933703	-0.469241	0.00480774	-0.244405	0.260354
13281	Bradi2g59340.1	0.11537	0.948222	-0.172345	0.653075	-0.188747	0.683602
13282	Bradi2g59350.1	0.000598043	0.998784	0.0684706	0.360553	-0.11116	0.145491
13283	Bradi2g59360.1	0.180465	0.411589	0.0547217	0.559598	0.0340983	0.785258
13284	Bradi2g59370.2	-0.125743	0.575154	0.055551	0.480533	0.192277	0.00639099
13285	Bradi2g59380.1	0.314372	0.791335	0.432847	0.120194	0.225727	0.535246
13286	Bradi2g59400.1	0.0569894	0.874838	0.424192	4.68e-11	0.191274	0.0119839
13287	Bradi2g59410.1	-0.0921797	0.843083	0.517216	5.7e-09	0.0298661	0.853244
13288	Bradi2g59420.1	0.0351517	0.909695	-0.0808035	0.191802	-0.0686227	0.364639
13289	Bradi2g59430.2	-0.371464	0.342277	0.117236	0.484648	-0.0733064	0.736459
13290	Bradi2g59440.2	-0.144821	NA	0.0717819	NA	0.0922713	NA
13291	Bradi2g59450.1	0.0847707	0.878927	2.1656	2.77e-110	-0.0154862	0.9245
13292	Bradi2g59460.1	0.00895839	0.995431	0.598224	0.000565917	-0.0329758	0.911528
13293	Bradi2g59470.1	0.165769	0.689234	0.260215	0.0147138	0.0264951	0.886209
13294	Bradi2g59480.1	-0.169616	0.0615858	-0.392975	1.31e-24	-0.122358	0.00998051
13295	Bradi2g59490.1	-0.0664294	0.877183	-0.0298973	0.797788	-0.0313701	0.830741
13296	Bradi2g59497.2	-0.548195	0.0583511	0.367872	0.00297554	0.947825	6.08e-14
13297	Bradi2g59510.1	-0.131278	0.632174	0.156793	0.0404923	-0.105981	0.246489
13298	Bradi2g59520.1	-0.43055	0.0715894	0.324277	0.00273132	-0.208337	0.0811573
13299	Bradi2g59523.3	0.122656	NA	0.0256882	0.971444	-0.182492	0.819483
13300	Bradi2g59530.1	0.317017	0.0936615	-0.250075	0.00326433	0.0293058	0.850587
13301	Bradi2g59537.1	0.771627	NA	1.31947	0.00277198	1.2501	0.0113925
13302	Bradi2g59550.3	0.0346417	0.963122	-4.20465	0	0.131521	0.543091
13303	Bradi2g59557.3	-0.149923	NA	0.165372	NA	-0.1119	NA
13304	Bradi2g59570.5	0.181307	NA	-0.0300989	0.957141	-0.132214	0.831351
13305	Bradi2g59590.1	0.112272	0.88401	-0.323371	0.0418427	-0.142875	0.524496
13306	Bradi2g59600.1	0.422068	NA	-0.0112853	NA	0.0123579	NA
13307	Bradi2g59610.1	0.0280593	0.982254	0.601001	0.00468958	-0.24039	0.341801
13308	Bradi2g59615.3	0.581706	NA	-0.0868225	0.92267	0.125626	0.909415
13309	Bradi2g59620.2	0.0481845	0.965219	-0.583064	0.00182614	-0.169673	0.554234
13310	Bradi2g59630.1	-0.0796856	0.950813	-0.212941	0.328385	0.743301	0.00121158
13311	Bradi2g59642.1	-0.290227	0.783058	0.055248	0.878385	-0.551725	0.0329907
13312	Bradi2g59650.1	-0.0377293	0.931557	0.296907	2.4e-05	-0.13635	0.122511
13313	Bradi2g59660.1	-0.0184761	0.973947	-0.123962	0.298081	-0.394394	0.000235243
13314	Bradi2g59670.1	-0.230726	NA	-0.007278	0.991716	-0.940713	0.0524997
13315	Bradi2g59690.1	-0.0580817	0.870798	-0.861675	3.35e-43	0.0462619	0.691902
13316	Bradi2g59700.1	-0.0892207	NA	-0.0336212	NA	-0.0511981	NA
13317	Bradi2g59710.1	0.0397677	0.949131	0.376799	0.000104217	0.123221	0.345425
13318	Bradi2g59720.1	0.337947	NA	0.550157	NA	0.0277334	NA
13319	Bradi2g59731.1	0.0163775	NA	-0.78443	0.140932	0.0531721	0.957215
13320	Bradi2g59740.2	-0.0489719	0.945193	0.456533	8.56e-05	-0.404061	0.000285658
13321	Bradi2g59750.1	-0.63277	NA	0.834563	0.155679	-0.79374	0.215329
13322	Bradi2g59757.1	-0.105458	NA	0.0293285	NA	-0.166932	NA
13323	Bradi2g59770.1	-0.131613	0.679545	0.334289	1.3e-05	-0.0279056	0.835879
13324	Bradi2g59780.1	-0.393797	NA	0.119691	NA	-0.50502	NA
13325	Bradi2g59810.1	-0.622093	0.0120808	-0.303828	0.0141549	0.659223	4.23e-07
13326	Bradi2g59820.1	0.129108	NA	1.00062	0.0548755	0.0676039	0.942133
13327	Bradi2g59830.1	0.316854	0.401295	0.107953	0.510464	-0.651253	5.29e-07
13328	Bradi2g59836.9	-0.0402746	0.968591	0.0340951	0.891045	0.0608759	0.837966
13329	Bradi2g59838.1	0.0225095	0.969982	-0.06321	0.611579	0.221218	0.0560401
13330	Bradi2g59840.1	-0.176934	0.746703	0.411395	0.000796437	0.0973988	0.594545
13331	Bradi2g59850.1	-0.00428355	0.995489	-0.0299757	0.833907	0.251889	0.0311272
13332	Bradi2g59860.1	0.216375	0.513542	-0.2461	0.0207677	-0.289909	0.011393
13333	Bradi2g59880.1	0.075695	0.746679	-0.0702916	0.255679	0.0674688	0.369395
13334	Bradi2g59890.5	-0.0807045	0.765342	-0.367786	1.18e-10	-0.0897207	0.28064
13335	Bradi2g59893.1	0.337156	NA	0.400912	NA	0.275683	NA
13336	Bradi2g59900.4	-0.275027	NA	-0.463111	0.289174	-0.00285158	0.997313
13337	Bradi2g59920.1	0.0137304	0.977539	-0.167089	0.0579556	-0.158906	0.118313
13338	Bradi2g59930.2	-0.0941286	0.831996	0.0214133	0.874875	-0.022306	0.895828
13339	Bradi2g59937.1	-0.246066	0.193417	-0.085421	0.342007	-0.137425	0.141251
13340	Bradi2g59950.1	0.151515	0.858185	0.587327	0.000505941	-0.123343	0.6009
13341	Bradi2g59960.1	-0.0704178	0.927182	-0.198544	0.176248	-0.267483	0.089308
13342	Bradi2g59967.1	-0.037193	0.958297	0.616084	2.48e-08	0.0231252	0.908302
13343	Bradi2g59990.1	0.068027	NA	0.0616525	NA	0.155798	NA
13344	Bradi2g60000.1	0.157538	0.920313	0.0019022	0.996028	0.313828	0.411269
13345	Bradi2g60010.1	-0.0587505	0.87475	0.216175	0.00173272	0.334382	3.44e-06
13346	Bradi2g60020.1	-0.232833	NA	-0.551346	0.16935	-1.04277	0.00504379
13347	Bradi2g60057.3	0.0357178	0.939286	0.157972	0.0472138	-0.0166877	0.903202
13348	Bradi2g60070.1	-0.0783196	0.943373	-0.400706	0.0478522	-0.68639	0.000436948
13349	Bradi2g60080.1	0.0309675	NA	-0.270283	0.655768	-0.310712	0.664292
13350	Bradi2g60090.2	-0.41722	0.28052	-0.193351	0.21158	0.186376	0.336896
13351	Bradi2g60097.1	-0.00446501	0.992239	0.0374817	0.590943	0.243036	2.32e-05
13352	Bradi2g60110.5	-0.0145416	0.96858	-0.0253148	0.757315	0.149939	0.0316419
13353	Bradi2g60120.1	-0.0427323	0.878161	-0.0405905	0.556049	-0.0179353	0.852433
13354	Bradi2g60140.1	0.203848	0.323449	0.0978687	0.242142	0.196703	0.0194445
13355	Bradi2g60143.1	0.088274	0.822133	0.304367	0.000152363	0.13044	0.217121
13356	Bradi2g60150.2	-0.0426713	0.803753	0.0597012	0.140572	-0.16275	1.57e-05
13357	Bradi2g60155.2	0.492759	NA	0.925773	0.0621538	0.52847	0.41055
13358	Bradi2g60158.1	-0.399474	0.121255	0.896414	2.5e-19	-0.004856	0.982463
13359	Bradi2g60161.1	-0.435476	NA	0.462606	0.170469	0.0689359	0.8968
13360	Bradi2g60170.1	0.0903377	0.898759	1.22483	5.2e-24	-0.523675	8.72e-05
13361	Bradi2g60180.1	-0.0846422	0.949096	0.363101	0.132952	-0.244029	0.390716
13362	Bradi2g60210.1	0.351003	NA	-0.197076	NA	-0.00895806	NA
13363	Bradi2g60230.3	0.327947	0.703223	0.510744	0.0262681	-0.18503	0.532377
13364	Bradi2g60236.1	0.159095	0.852262	0.389936	0.0309948	-0.0639817	0.822214
13365	Bradi2g60242.1	0.393674	NA	-0.0214533	0.979846	0.284631	0.74768
13366	Bradi2g60250.1	-0.386944	0.722568	0.390942	0.182853	-0.293776	0.370823
13367	Bradi2g60252.1	0.455554	NA	0.146947	0.77741	-0.404927	0.399033
13368	Bradi2g60256.1	0.388851	0.644554	-0.0608579	0.851045	0.0350644	0.936684
13369	Bradi2g60260.7	-0.0301022	0.96263	0.109402	0.383473	0.0643628	0.702683
13370	Bradi2g60281.1	1.08381	NA	1.47171	NA	0.972594	NA
13371	Bradi2g60290.2	-0.020094	NA	-0.366577	0.254763	0.351566	0.415081
13372	Bradi2g60300.1	-0.0957519	0.935525	1.04854	1.87e-09	0.0934302	0.729385
13373	Bradi2g60306.1	-0.221974	NA	-0.432182	0.13484	0.44525	0.250524
13374	Bradi2g60310.1	-0.249089	0.731387	0.891958	2.08e-10	0.70619	2.97e-06
13375	Bradi2g60317.1	0.203824	0.79479	0.631876	6.33e-05	0.328311	0.0777213
13376	Bradi2g60324.2	0.108687	NA	0.264868	NA	0.0969623	NA
13377	Bradi2g60331.1	-0.271097	0.7469	0.099936	0.726699	-0.749814	0.000163668
13378	Bradi2g60340.1	0.000524193	0.999369	-0.946564	1.2e-14	-0.433644	0.00329988
13379	Bradi2g60350.1	-0.148009	0.620347	0.668495	1.42e-19	-0.119387	0.192119
13380	Bradi2g60357.2	0.141409	0.874838	-0.763321	1.78e-06	0.296806	0.229918
13381	Bradi2g60370.1	0.126828	0.806914	0.573929	2.33e-08	0.112832	0.43652
13382	Bradi2g60380.1	-0.0156835	0.956537	0.573326	1.34e-38	-0.0115166	0.894249
13383	Bradi2g60390.3	0.475814	NA	0.630144	0.0332688	0.564195	0.0995416
13384	Bradi2g60400.1	-0.0339396	0.88401	-0.158957	0.000269317	0.0470816	0.469352
13385	Bradi2g60409.1	-0.225181	0.186593	-0.22528	0.000950541	0.195758	0.0111783
13386	Bradi2g60418.2	-0.019342	NA	-0.716165	NA	-0.131048	NA
13387	Bradi2g60424.1	0.314111	NA	-0.210463	0.726464	-0.237872	0.744764
13388	Bradi2g60430.1	-0.297391	NA	0.407293	0.374049	0.0274736	0.970544
13389	Bradi2g60434.4	1.02782	NA	-0.386935	NA	-0.128833	NA
13390	Bradi2g60441.2	0.875384	0.0866326	0.286241	0.31017	-1.42412	4.67e-10
13391	Bradi2g60445.4	-0.00396386	0.996205	-0.411901	0.000420856	-0.0999796	0.585942
13392	Bradi2g60450.1	0.158341	NA	0.677375	0.0260805	-0.063788	0.896976
13393	Bradi2g60453.1	0.176863	NA	0.0384652	NA	0.165138	NA
13394	Bradi2g60456.1	-0.573243	0.0411462	-0.538157	1.11e-05	0.135756	0.493252
13395	Bradi2g60460.1	-0.397387	0.596395	-0.122575	0.661251	-0.287073	0.291354
13396	Bradi2g60464.7	0.193345	NA	-0.196798	0.815671	0.0328947	NA
13397	Bradi2g60470.3	0.098547	0.867997	0.0132089	0.941044	-0.0298718	0.887927
13398	Bradi2g60480.1	0.22091	0.489786	0.334045	0.000589573	0.14524	0.254353
13399	Bradi2g60490.1	0.0138435	0.995489	-1.32548	3.5e-06	-0.247384	0.591822
13400	Bradi2g60497.1	0.512687	0.773917	2.45323	4.06e-10	-0.285706	0.55922
13401	Bradi2g60503.1	0.216888	0.81134	-0.232913	0.327891	-0.281629	0.287118
13402	Bradi2g60510.1	0.313448	0.770804	0.928457	9.77e-05	0.0505919	0.89772
13403	Bradi2g60530.1	0.110675	0.853641	0.118588	0.414171	-0.0117033	0.960563
13404	Bradi2g60533.1	0.227708	0.874838	0.257211	0.430735	0.391795	0.278935
13405	Bradi2g60537.1	0.0485758	0.952752	0.360228	0.0139714	-0.239408	0.139235
13406	Bradi2g60544.1	0.00637887	NA	0.182763	0.638835	-0.0378072	0.947026
13407	Bradi2g60545.1	-0.00739802	NA	0.137963	NA	-0.0191233	NA
13408	Bradi2g60548.1	0.374525	0.700526	0.557346	0.0136812	0.751718	0.00242464
13409	Bradi2g60554.2	-0.0193019	0.988673	-0.20578	0.346701	0.00663842	0.987077
13410	Bradi2g60570.3	-0.482836	NA	-0.277784	0.44562	-0.0625895	0.912909
13411	Bradi2g60590.1	-0.208326	NA	-0.187884	0.764564	-1.06715	0.0233574
13412	Bradi2g60597.1	-0.131631	0.854652	0.231626	0.12961	0.07541	0.737668
13413	Bradi2g60620.1	0.284849	0.803657	0.337221	0.229435	0.028466	0.951581
13414	Bradi2g60625.1	-0.0568808	0.958402	0.307012	0.150654	-0.475629	0.015695
13415	Bradi2g60630.2	0.88196	NA	1.06044	0.0153324	0.0246079	0.97542
13416	Bradi2g60640.1	0.278502	0.635936	0.0417154	0.846138	0.443744	0.0117061
13417	Bradi2g60646.1	-0.335516	NA	-0.608321	0.0798379	-0.11739	0.845414
13418	Bradi2g60660.1	0.121713	0.909883	-0.053855	0.8403	0.223613	0.404629
13419	Bradi2g60670.1	0.123778	0.781009	-0.161152	0.132936	0.0943035	0.522723
13420	Bradi2g60680.2	0.404485	0.596421	-0.544652	0.0123385	0.123346	0.743165
13421	Bradi2g60690.2	0.035982	0.922433	-0.2022	0.00105579	0.0905828	0.289004
13422	Bradi2g60700.1	0.204803	0.664754	-0.202592	0.141366	-0.371054	0.00650737
13423	Bradi2g60705.1	0.493928	0.435161	0.508149	0.0268732	-0.465792	0.0456085
13424	Bradi2g60710.1	-0.872636	0.0726679	-0.235902	0.411881	-0.94629	2.75e-05
13425	Bradi2g60720.3	0.104015	0.738284	0.00968997	0.929959	0.106981	0.264437
13426	Bradi2g60730.1	-0.410151	0.0663901	-0.411495	8.15e-06	0.962459	8.38e-22
13427	Bradi2g60740.1	-0.0269587	0.91992	0.00611865	0.932033	-0.185448	0.000140338
13428	Bradi2g60750.1	-0.112276	0.736493	-0.0261141	0.81269	-0.0651499	0.58075
13429	Bradi2g60755.1	0.0110895	NA	-0.182866	NA	-0.199628	NA
13430	Bradi2g60760.1	0.479793	0.555323	-0.534204	0.0318777	0.0954634	0.8335
13431	Bradi2g60765.3	0.0894428	0.871819	0.158695	0.190885	-0.0299031	0.876573
13432	Bradi2g60780.1	0.175915	NA	-0.343581	0.611579	-0.129492	0.892062
13433	Bradi2g60790.1	0.0055092	0.994408	-0.828837	2.02e-22	-0.128743	0.335408
13434	Bradi2g60800.1	0.0411119	0.886195	0.0932652	0.12805	-0.224497	9.22e-05
13435	Bradi2g60810.1	0.138334	0.71964	0.190669	0.0450684	0.277898	0.00568166
13436	Bradi2g60817.1	-0.306269	0.400553	-0.0446226	0.793995	-0.158723	0.334425
13437	Bradi2g60830.1	-0.134813	0.676025	0.389548	9.82e-07	-0.282335	0.000614465
13438	Bradi2g60850.1	-0.00237393	0.996069	-0.122783	0.0760102	0.03333	0.762467
13439	Bradi2g60870.1	0.119938	NA	0.391775	0.675013	-1.19217	0.165466
13440	Bradi2g60880.1	-0.202433	NA	-2.40111	1.39e-08	0.119312	0.898883
13441	Bradi2g60886.1	0.531266	0.169311	0.77104	5.09e-07	0.000550788	0.998643
13442	Bradi2g60892.1	0.215769	0.868354	1.92853	2.38e-17	0.257557	0.312739
13443	Bradi2g60898.1	0.263976	0.796946	1.59193	4.26e-15	0.820509	0.000385098
13444	Bradi2g60904.1	0.203724	0.70837	1.25907	1.85e-25	0.285688	0.0613683
13445	Bradi2g60910.4	0.198581	0.514884	0.444873	1.46e-07	0.48145	1.24e-07
13446	Bradi2g60920.1	0.798175	0.270749	-0.473473	0.133456	-0.0851457	0.874832
13447	Bradi2g60926.1	-0.051519	0.949683	-0.434824	0.000462825	0.468068	0.00146705
13448	Bradi2g60932.1	-0.112601	0.634646	0.184426	0.00229479	0.196657	0.00289547
13449	Bradi2g60940.2	-0.357714	0.787067	4.77397	2.75e-81	-0.127587	0.260973
13450	Bradi2g60945.1	-0.212102	NA	1.15013	0.126234	-0.42282	NA
13451	Bradi2g60950.1	0.113144	0.848679	0.417261	0.00048612	-0.095851	0.576169
13452	Bradi2g60960.3	0.00541574	NA	0.103607	0.85911	-0.0878429	0.903886
13453	Bradi2g60970.2	-0.838844	NA	-0.434136	0.474249	-0.799294	0.190623
13454	Bradi2g60980.1	0.0649526	NA	-0.142254	NA	-0.0462692	NA
13455	Bradi2g60990.1	-0.0404799	0.865346	-0.881587	9.19e-99	0.18695	0.00021105
13456	Bradi2g60995.1	0.859772	NA	1.07984	0.00889131	-0.661354	0.093455
13457	Bradi2g61000.1	-0.15406	0.633944	-0.233171	0.00824395	-0.798599	8.95e-22
13458	Bradi2g61010.1	-0.0892043	0.80603	-0.209562	0.00535207	0.244427	0.00417431
13459	Bradi2g61017.2	0.0668472	0.814437	0.40884	5.05e-13	-0.0922877	0.225251
13460	Bradi2g61030.1	-0.604125	NA	-0.639891	NA	0.157938	NA
13461	Bradi2g61050.1	-0.16343	0.870798	0.7517	0.0001463	-0.40652	0.0424827
13462	Bradi2g61060.3	-0.18864	0.718884	0.300987	0.018528	-0.0245314	0.912504
13463	Bradi2g61070.1	0.153122	0.178524	0.654307	1.4e-54	-0.0472424	0.449758
13464	Bradi2g61080.1	-0.37547	NA	-0.66751	0.379472	0.0237187	0.98627
13465	Bradi2g61090.1	0.0923497	0.830216	-0.37778	1.7e-05	-0.118478	0.34501
13466	Bradi2g61100.1	1.40948	NA	1.18492	0.0922088	1.64706	0.0273455
13467	Bradi2g61110.1	0.0623733	0.75574	0.423597	2.49e-24	0.0354408	0.594143
13468	Bradi2g61120.1	-0.189933	NA	0.44233	0.221401	0.0901618	0.868847
13469	Bradi2g61140.1	-0.836094	NA	-0.367601	0.45846	-0.0422286	0.960039
13470	Bradi2g61145.1	0.190433	0.775445	-0.00722376	0.974765	0.134664	0.546702
13471	Bradi2g61150.1	0.25395	0.859309	-0.370343	0.265055	-0.434135	0.246511
13472	Bradi2g61153.1	0.129242	NA	0.0476008	NA	-0.0814755	NA
13473	Bradi2g61162.1	-0.0459033	0.939624	-0.236663	0.0149514	0.17183	0.167209
13474	Bradi2g61180.1	0.0228168	0.955628	0.013787	0.89166	0.0947403	0.302395
13475	Bradi2g61190.6	0.421742	0.587314	0.11482	0.680265	0.543253	0.0323524
13476	Bradi2g61193.1	-0.304202	0.446617	-0.175897	0.204022	0.246849	0.116133
13477	Bradi2g61197.2	-0.288736	NA	-0.170333	0.799088	-0.0262082	0.979551
13478	Bradi2g61205.2	0.651159	NA	0.0224362	0.96974	0.42463	0.446807
13479	Bradi2g61220.1	0.0284851	0.969982	-0.210097	0.105787	0.233316	0.13712
13480	Bradi2g61230.1	0.492439	NA	0.105676	0.846596	-0.380763	0.44907
13481	Bradi2g61240.1	0.0587266	0.891521	0.113865	0.225684	-0.0863149	0.448567
13482	Bradi2g61270.1	0.120216	NA	-0.0336214	NA	0.00899481	NA
13483	Bradi2g61285.2	-0.587464	NA	-0.2032	0.84508	0.352651	NA
13484	Bradi2g61300.1	0.0158197	0.975245	-0.175848	0.056638	0.252849	0.0131201
13485	Bradi2g61310.1	0.102245	0.428719	0.0225996	0.690304	0.0444802	0.462761
13486	Bradi2g61320.1	-0.170125	0.605715	-0.235937	0.0117231	-0.185012	0.0963704
13487	Bradi2g61340.1	0.164609	0.703617	0.0864135	0.517295	0.0549868	0.755959
13488	Bradi2g61350.4	-0.176709	0.835793	-0.419745	0.023419	-0.20592	0.418439
13489	Bradi2g61360.2	0.0131071	0.985512	0.0271359	0.867335	-0.0282089	0.889803
13490	Bradi2g61370.2	0.0112932	0.992887	0.139336	0.459034	0.0179726	0.951874
13491	Bradi2g61380.6	-0.16257	0.148466	0.0120433	0.858542	-0.0192187	0.809999
13492	Bradi2g61387.2	-0.00214145	NA	-0.934677	0.00271226	0.153905	0.79998
13493	Bradi2g61400.2	-0.0750542	0.847011	0.0143305	0.903656	-0.0997794	0.352124
13494	Bradi2g61410.1	0.0706737	0.917116	-0.067955	0.670634	-0.139933	0.402997
13495	Bradi2g61420.1	-0.0179626	0.971054	-0.0848116	0.398231	0.0393876	0.782863
13496	Bradi2g61430.1	0.245164	NA	0.137561	0.753784	0.200669	0.700256
13497	Bradi2g61436.1	0.0896121	0.787248	-0.0547966	0.550084	0.0517477	0.650516
13498	Bradi2g61442.2	0.0193153	0.956857	-0.107027	0.104653	-0.0473159	0.613739
13499	Bradi2g61454.10	0.0948154	0.922433	-0.76933	1.07e-06	0.081722	0.787964
13500	Bradi2g61458.1	0.287856	0.813409	0.27861	0.355117	0.239945	0.516273
13501	Bradi2g61468.1	0.0293655	NA	-0.0559574	NA	0.216632	NA
13502	Bradi2g61474.1	0.377118	NA	-0.0697486	0.923077	0.0723987	0.937681
13503	Bradi2g61480.1	0.00721636	0.990152	-0.134871	0.104487	0.0728399	0.520812
13504	Bradi2g61485.1	-0.171715	0.768439	-1.07971	1.03e-19	0.214952	0.2139
13505	Bradi2g61490.2	-0.414519	NA	-0.716866	NA	0.46513	NA
13506	Bradi2g61500.4	-0.0159909	0.977371	-0.255727	0.00897075	-0.479418	9.93e-07
13507	Bradi2g61510.1	-0.313699	0.679905	-0.911325	4.04e-07	0.0257268	0.949705
13508	Bradi2g61520.3	0.513123	NA	-0.0518963	NA	0.103414	NA
13509	Bradi2g61522.1	0.596791	NA	0.0875218	0.818539	0.642934	0.0674053
13510	Bradi2g61524.1	0.336456	NA	-0.0273333	0.970687	0.163291	0.849541
13511	Bradi2g61528.1	0.732215	NA	1.05456	0.109081	0.620993	0.472439
13512	Bradi2g61534.1	-0.0166237	0.965139	-0.072502	0.301752	0.29322	6.05e-06
13513	Bradi2g61540.1	-0.0147073	0.950877	-0.0724776	0.078952	0.19734	8.06e-07
13514	Bradi2g61550.1	0.133546	0.865926	-0.00196542	0.993068	0.252312	0.204815
13515	Bradi2g61560.2	-0.0884547	0.772604	-0.317914	1.11e-06	0.31116	1.27e-05
13516	Bradi2g61570.1	0.0820085	0.552515	0.101524	0.0137312	0.0295238	0.634937
13517	Bradi2g61580.1	-0.207009	0.472356	-0.0945422	0.385605	-0.202485	0.0565378
13518	Bradi2g61590.1	0.00705477	0.987462	0.304181	6.93e-07	0.0300409	0.783783
13519	Bradi2g61600.1	-0.294159	0.80603	-0.144316	0.66876	-0.157818	0.698959
13520	Bradi2g61607.1	0.054321	NA	0.0703949	0.942855	0.0921548	NA
13521	Bradi2g61626.1	0.0955207	NA	0.106486	NA	-0.264442	NA
13522	Bradi2g61633.1	0.801619	NA	0.21844	0.754573	0.296426	0.720082
13523	Bradi2g61636.1	0.138638	NA	-0.287436	NA	-0.0720803	NA
13524	Bradi2g61640.3	0.0964087	0.46371	0.137312	0.00104462	-0.109655	0.0179008
13525	Bradi2g61649.1	-0.0492892	NA	-0.182866	NA	-0.110763	NA
13526	Bradi2g61657.1	-0.169531	0.657465	0.285154	0.0025475	0.178389	0.118016
13527	Bradi2g61670.2	0.00141065	0.997482	-0.0558715	0.482124	0.00760096	0.952977
13528	Bradi2g61677.1	-0.150861	0.626205	0.437637	2.66e-08	-0.164827	0.0737937
13529	Bradi2g61683.1	0.0484274	NA	-0.328047	NA	-0.0130464	NA
13530	Bradi2g61690.1	-0.0183709	0.966578	-0.0606506	0.509482	-0.179831	0.0336379
13531	Bradi2g61710.2	-0.0540359	0.80603	-0.108551	0.0248325	-0.0052182	0.956024
13532	Bradi2g61717.2	0.56027	NA	-0.0540844	0.91598	0.547859	0.264752
13533	Bradi2g61727.2	0.00723011	0.993133	-0.0607204	0.66191	0.0695573	0.682414
13534	Bradi2g61750.1	0.0476084	NA	0.16996	0.82453	-0.0636133	NA
13535	Bradi2g61763.1	-0.375764	NA	-0.409269	NA	-0.138749	NA
13536	Bradi2g61767.1	0.033579	0.951837	-0.030219	0.822657	-0.12125	0.341818
13537	Bradi2g61777.3	0.0661268	0.76311	-0.0797533	0.148041	-0.0523975	0.462574
13538	Bradi2g61800.5	-0.0292957	0.939922	0.035935	0.668323	-0.0640935	0.474551
13539	Bradi2g61810.1	-0.157828	0.513542	-0.117023	0.134731	0.109087	0.252905
13540	Bradi2g61820.5	0.10061	0.51152	0.00349767	0.962279	-0.0909224	0.109392
13541	Bradi2g61830.1	0.0417126	0.950134	0.0599805	0.68286	-0.165563	0.238814
13542	Bradi2g61835.4	0.0269514	0.930075	-0.178939	0.000317536	0.269881	1.94e-07
13543	Bradi2g61842.1	0.176218	0.551903	0.167067	0.065256	0.156879	0.134933
13544	Bradi2g61850.1	0.164618	0.555476	-0.190722	0.0215154	0.134147	0.210103
13545	Bradi2g61860.1	-0.0800573	0.729006	-0.0673074	0.290493	-0.0755547	0.29866
13546	Bradi2g61870.1	0.177518	0.680224	0.144275	0.229766	0.266668	0.0311989
13547	Bradi2g61882.1	0.0095838	0.991737	-0.358122	0.00205676	-0.191451	0.205698
13548	Bradi2g61920.3	-0.191985	0.772239	-0.191138	0.279633	-0.294313	0.107097
13549	Bradi2g61922.1	-0.0024308	NA	-0.0793025	NA	-0.0141565	NA
13550	Bradi2g61925.1	0.309056	NA	0.382638	NA	-0.150402	NA
13551	Bradi2g61930.1	-0.132132	0.690442	-0.145908	0.101397	-0.00519474	0.97599
13552	Bradi2g61940.1	-0.0786728	0.912106	0.804292	8.25e-13	0.32346	0.0121096
13553	Bradi2g61950.2	-0.103285	0.540705	-0.0643155	0.253307	0.025539	0.757924
13554	Bradi2g61955.1	-0.422084	NA	-0.528743	0.19383	-0.232584	0.699344
13555	Bradi2g61960.1	-0.223105	0.549411	-0.284063	0.0106901	-0.147533	0.319433
13556	Bradi2g61965.1	-0.143252	0.784188	-0.146746	0.262118	0.30463	0.0195707
13557	Bradi2g61970.2	-0.124554	0.680991	-0.116376	0.171903	0.372595	2.22e-06
13558	Bradi2g61980.5	-0.16225	0.272943	-0.183219	0.001101	-0.339382	1.67e-09
13559	Bradi2g61990.8	-0.365189	0.418853	-0.015637	0.944074	0.169685	0.410516
13560	Bradi2g62000.3	-0.00513472	0.99103	0.00704046	0.93575	0.140456	0.0361457
13561	Bradi2g62010.1	-0.0086151	0.968162	0.0957808	0.00824861	0.135164	0.00035429
13562	Bradi2g62020.1	-0.104799	0.932038	0.0139262	0.963431	0.229381	0.406275
13563	Bradi2g62030.1	0.128725	NA	0.147097	NA	-0.0819922	NA
13564	Bradi2g62060.3	-0.130869	0.740143	-0.0496844	0.686188	-0.00519973	0.978785
13565	Bradi2g62063.1	0.0167144	NA	-0.343793	0.616792	-0.19135	0.836246
13566	Bradi2g62067.1	-0.102779	0.883725	-0.438139	0.00128523	-0.230392	0.187775
13567	Bradi2g62079.1	-0.260241	0.823974	-0.401684	0.207775	-1.35439	1.58e-07
13568	Bradi2g62090.1	-0.128942	0.788715	-0.0264956	0.865314	-0.236386	0.0523619
13569	Bradi2g62095.1	0.126924	NA	0.192783	NA	0.0654501	NA
13570	Bradi2g62110.1	-0.445513	NA	-0.570651	0.443668	-0.292124	0.779437
13571	Bradi2g62123.1	-0.124858	0.747177	0.242963	0.00787223	-0.0970371	0.421716
13572	Bradi2g62140.1	0.47383	NA	0.0476002	NA	0.163616	NA
13573	Bradi2g62150.3	-0.0899828	0.80603	0.0970747	0.279469	-0.0758108	0.491616
13574	Bradi2g62160.1	-0.137037	0.933515	-0.0370354	0.928529	-0.310507	0.403447
13575	Bradi2g62165.1	0.529893	NA	0.535804	0.159363	0.0236415	0.970776
13576	Bradi2g62170.1	0.252419	0.402612	-0.058527	0.67134	-0.243499	0.0414354
13577	Bradi2g62180.1	-0.216008	NA	-0.245889	0.508283	0.269015	0.572054
13578	Bradi2g62190.2	0.054308	0.966578	0.104766	0.710966	0.315446	0.262378
13579	Bradi2g62200.1	0.124406	0.84215	0.232677	0.120964	-1.21096	4.39e-23
13580	Bradi2g62250.2	0.365386	NA	0.33289	NA	0.154668	NA
13581	Bradi2g62270.1	-0.124288	0.689234	-0.0595439	0.546565	-0.1026	0.323483
13582	Bradi2g62280.1	-0.204317	0.551903	-0.462037	4.75e-07	0.221865	0.0698221
13583	Bradi2g62290.2	-0.188318	0.81134	0.0648629	0.785374	-0.320522	0.105317
13584	Bradi2g62300.1	0.00626498	0.993058	-0.334738	0.000196601	-0.130959	0.290127
13585	Bradi2g62310.1	0.399033	0.552515	0.279334	0.214947	0.0208822	0.956873
13586	Bradi2g62315.1	0.10974	0.613184	-0.163002	0.00654231	-0.189021	0.00341448
13587	Bradi2g62320.1	-0.152046	0.589061	-0.0693569	0.468698	0.0183259	0.899739
13588	Bradi2g62330.1	1.0636	0.137048	0.765092	0.0153651	0.287907	0.508198
13589	Bradi2g62341.1	-0.0169953	0.981288	1.31209	2.66e-36	0.778129	7.76e-12
13590	Bradi2g62360.1	-0.0391305	0.827636	-0.166726	3.4e-06	0.122583	0.00275039
13591	Bradi2g62370.3	0.117436	0.725702	0.465005	7.69e-11	0.310489	8.18e-05
13592	Bradi2g62380.2	-0.237666	0.807307	-0.0725402	0.798551	-0.0407943	0.914683
13593	Bradi2g62391.1	-0.128603	0.765474	-0.405742	8.69e-06	0.155299	0.227978
