## Supplementary Data Sets 1-12 for "Genotype by environment interactions in gene regulation underlie the response to soil drying in the model grass *Brachypodium distachyon*" (part 2 of 3)

### Sheet: SupplDataset1 (continued)
Supplementary Data Set 1. Gene DGE list
13594	Bradi2g62400.3	0.0303435	0.954264	-0.529161	2.67e-10	-0.11395	0.358968
13595	Bradi2g62410.1	-0.132201	0.819534	0.355932	0.00249613	0.138085	0.380959
13596	Bradi2g62418.2	0.0543151	NA	0.597375	NA	-0.0569065	NA
13597	Bradi2g62426.2	0.107329	0.796946	0.166704	0.0772406	0.177124	0.0964565
13598	Bradi2g62434.2	0.111512	0.931482	0.0461754	0.882334	0.161671	0.62439
13599	Bradi2g62450.1	-0.0233985	NA	-0.151233	0.8312	0.197207	0.822288
13600	Bradi2g62460.1	0.0235081	0.964049	0.0913848	0.388022	-0.142458	0.193762
13601	Bradi2g62470.6	0.250424	0.185302	0.624914	4.15e-19	0.188597	0.0289496
13602	Bradi2g62480.1	0.0603805	0.805143	0.273727	2.26e-08	0.00068036	0.99453
13603	Bradi2g62490.1	-0.237393	0.88976	0.308156	0.401453	0.4464	0.274684
13604	Bradi2g62496.1	0.0183395	0.970701	0.0893742	0.36382	0.00658578	0.968409
13605	Bradi2g62510.3	0.265719	0.0770298	0.0423073	0.639487	0.0443434	0.68685
13606	Bradi2g62520.1	0.165408	0.701459	0.442768	1.76e-05	0.039235	0.835303
13607	Bradi2g62526.1	0.251687	0.829159	0.496759	0.0318164	0.719458	0.0043961
13608	Bradi2g62532.2	0.0722841	0.891102	0.0435648	0.747174	0.090836	0.53579
13609	Bradi2g62540.1	-0.00738072	0.99199	-0.056612	0.621187	0.102836	0.410935
13610	Bradi2g62550.1	0.106698	0.74318	-0.0872356	0.3309	-0.133603	0.160867
13611	Bradi2g62560.1	0.286994	NA	0.0110541	NA	-0.0729676	NA
13612	Bradi2g62566.1	0.0164257	NA	-0.11078	NA	0.104196	NA
13613	Bradi2g62580.2	0.427545	NA	0.134374	0.775663	0.259646	0.629068
13614	Bradi2g62587.1	0.455322	NA	-0.324462	0.536507	0.953271	0.0834169
13615	Bradi2g62591.1	-0.106305	0.939922	-0.669845	0.00249867	0.158382	0.68649
13616	Bradi2g62596.1	0.437	NA	0.137961	NA	0.226285	NA
13617	Bradi2g62600.1	-0.113839	0.820118	0.0818574	0.530704	0.0503759	0.772758
13618	Bradi2g62611.1	0.375846	NA	0.13796	NA	0.16513	NA
13619	Bradi2g62620.1	-0.279928	0.642538	0.158411	0.400457	-0.0901181	0.713772
13620	Bradi2g62630.1	0.0602616	0.874838	-0.082684	0.342601	0.0976008	0.338275
13621	Bradi2g62641.2	1.001	NA	0.314614	NA	0.342555	NA
13622	Bradi2g62650.3	-0.1357	0.589581	-0.121852	0.111926	-0.0712785	0.48259
13623	Bradi2g62660.1	0.0781525	0.828717	0.12286	0.128303	0.210213	0.0114773
13624	Bradi2g62670.2	-0.0945863	0.95036	0.0189113	0.960845	0.0133358	0.979551
13625	Bradi2g62680.2	0.00352304	0.993727	0.0183895	0.808735	0.00509867	0.962684
13626	Bradi2g62697.2	0.0703741	0.795087	0.131277	0.0314569	0.0049686	0.965946
13627	Bradi2g62730.1	0.0131662	0.9741	-0.0354949	0.713584	0.0751018	0.468398
13628	Bradi2g62740.2	0.194955	0.758598	0.229319	0.152615	0.0446627	0.859111
13629	Bradi2g62747.5	-0.0289726	0.943373	-0.0678246	0.380616	-0.0457837	0.651297
13630	Bradi2g62760.1	0.0710217	0.808132	-0.0195934	0.823488	-0.00202955	0.987815
13631	Bradi2g62771.1	0.0539317	0.958035	0.122511	0.571236	0.0859223	0.760053
13632	Bradi2g62781.1	0.228534	NA	-0.0123423	0.98834	-0.124542	0.897114
13633	Bradi2g62790.1	0.00309645	0.994408	-0.00693304	0.931472	-0.0408013	0.613739
13634	Bradi2g62840.1	0.215089	NA	0.0882128	NA	0.103868	NA
13635	Bradi2g62990.2	-0.390831	NA	-0.0309125	0.942864	0.413745	0.298181
13636	Bradi3g00158.1	0.0582116	0.876962	0.00416995	0.970687	0.120173	0.200057
13637	Bradi3g00171.1	0.172154	NA	-0.0833694	NA	0.160429	NA
13638	Bradi3g00184.1	-0.207924	NA	0.229676	0.5775	-0.372161	0.359369
13639	Bradi3g00210.1	-0.167492	0.759733	0.253474	0.0398951	0.328552	0.0137322
13640	Bradi3g00220.3	0.169825	0.288846	0.15269	0.0149386	-0.529611	4.85e-20
13641	Bradi3g00227.1	0.0122821	0.954081	0.0567882	0.152341	-0.132586	0.000492238
13642	Bradi3g00240.1	-0.0471058	0.943373	0.0523734	0.711013	0.0441797	0.806218
13643	Bradi3g00245.1	1.0662	NA	-0.257867	0.580877	0.816571	0.106717
13644	Bradi3g00250.1	0.0927666	0.948661	-0.262981	0.357649	-0.1807	0.629511
13645	Bradi3g00260.1	0.0608934	0.823915	0.0990154	0.105859	0.129075	0.0516742
13646	Bradi3g00270.1	-0.175753	NA	-0.201964	0.64621	-0.0536816	0.934682
13647	Bradi3g00282.1	-0.0311453	0.939819	0.194616	0.00415536	-0.170021	0.023837
13648	Bradi3g00290.5	-0.0979158	0.741744	-0.275076	2.91e-05	0.0964842	0.307665
13649	Bradi3g00300.1	0.13606	NA	0.160658	NA	0.422823	NA
13650	Bradi3g00311.1	0.210078	NA	2.25193	7.58e-15	0.257706	0.375615
13651	Bradi3g00320.1	-0.779797	NA	-0.508362	0.317145	-0.269773	0.707256
13652	Bradi3g00330.1	0.069722	0.759786	-0.0488656	0.439355	-0.0269953	0.75506
13653	Bradi3g00340.1	0.035797	0.805247	-0.0759058	0.0164581	0.0220829	0.647193
13654	Bradi3g00350.3	0.0296301	0.909883	-0.0572532	0.280181	0.109029	0.0454954
13655	Bradi3g00360.5	-0.0838104	0.945554	-0.206318	0.383097	-0.0878232	0.798062
13656	Bradi3g00377.1	0.252965	0.591511	0.0700886	0.688484	0.211803	0.212687
13657	Bradi3g00387.3	-0.206777	0.320934	-0.16709	0.0261901	0.186789	0.0317901
13658	Bradi3g00400.1	0.0439187	0.881474	-0.116966	0.0537514	0.0231583	0.817016
13659	Bradi3g00407.1	0.236972	NA	0.0344013	NA	0.274995	NA
13660	Bradi3g00420.1	0.0244071	0.962306	-0.32802	7.72e-05	0.20664	0.0380672
13661	Bradi3g00440.1	0.0163713	0.971054	-0.22931	0.00193269	0.228275	0.0072391
13662	Bradi3g00447.1	0.430047	NA	-0.54	0.289052	0.224143	0.778844
13663	Bradi3g00460.4	0.1953	NA	0.781171	NA	0.133828	NA
13664	Bradi3g00476.1	0.330114	NA	0.414112	NA	0.218895	NA
13665	Bradi3g00480.2	0.0462002	0.879729	-0.645142	2.62e-33	0.128402	0.0795485
13666	Bradi3g00491.1	0.0012592	NA	-0.486429	NA	-0.0104666	NA
13667	Bradi3g00500.4	-0.0710399	0.838421	-1.0725	6.88e-62	0.267718	0.000510469
13668	Bradi3g00507.5	-1.15484	0.165429	-2.95868	1.26e-18	-0.889139	0.0750049
13669	Bradi3g00530.1	-0.13254	0.545547	-0.0745861	0.323279	-0.096938	0.243811
13670	Bradi3g00540.4	-0.0361998	0.973395	0.397947	0.029409	0.442001	0.0298716
13671	Bradi3g00550.2	0.330051	0.228171	0.699778	6.8e-13	0.287927	0.0090928
13672	Bradi3g00560.1	-0.288871	0.700273	-0.278252	0.189519	-0.296769	0.219395
13673	Bradi3g00570.1	0.0646812	0.859861	-0.531138	1.81e-15	-0.00592246	0.968686
13674	Bradi3g00580.1	-0.0838312	0.87063	0.00304858	0.984615	-0.036229	0.835879
13675	Bradi3g00590.1	0.175255	0.821192	0.0879505	0.681156	0.14944	0.529719
13676	Bradi3g00597.1	-0.700163	NA	-0.283375	0.584652	-0.382319	0.506382
13677	Bradi3g00640.1	-0.123509	0.420836	-0.811329	3.02e-72	0.253797	1.77e-06
13678	Bradi3g00650.1	-0.545005	0.715339	1.49807	3.66e-06	0.163949	0.739464
13679	Bradi3g00660.1	0.0930529	0.506831	0.197112	1.44e-06	-0.117786	0.0141812
13680	Bradi3g00670.3	-0.322264	0.81134	-0.322574	0.336177	-0.10082	0.844739
13681	Bradi3g00673.1	0.13389	0.92694	-0.276216	0.31134	0.412405	0.202091
13682	Bradi3g00690.1	-0.153353	0.401295	-0.159454	0.0110886	-0.0704261	0.416826
13683	Bradi3g00697.1	-0.51627	0.690802	1.0595	4.26e-05	0.95235	0.000806372
13684	Bradi3g00710.1	0.110531	0.737149	0.0811539	0.371603	0.139549	0.143124
13685	Bradi3g00722.1	0.0116732	0.97017	0.292571	1.63e-09	-0.064006	0.350907
13686	Bradi3g00731.2	0.160218	NA	0.549871	0.132031	0.0133382	0.983575
13687	Bradi3g00734.1	0.313532	NA	0.174508	NA	0.401303	NA
13688	Bradi3g00737.1	0.0897412	0.76244	0.429959	9.47e-13	0.335649	3.09e-07
13689	Bradi3g00741.2	-0.703818	NA	-3.41549	2.93e-22	0.0131766	0.989862
13690	Bradi3g00750.2	1.09129	0.127531	5.92314	5.48e-99	0.45556	1.18e-05
13691	Bradi3g00757.1	-0.273927	0.717904	1.16071	1.07e-13	0.390396	0.0281087
13692	Bradi3g00767.3	0.0116678	0.982254	0.267603	0.00154713	0.0349932	0.80432
13693	Bradi3g00774.1	-0.0567311	0.956537	0.11511	0.624071	-0.151613	0.553203
13694	Bradi3g00780.1	-0.11598	0.912106	0.0695533	0.786591	0.00812562	0.983278
13695	Bradi3g00792.1	-0.0351613	0.949096	0.255139	0.00513502	-0.103706	0.385428
13696	Bradi3g00804.3	0.114092	0.870297	0.331309	0.0159814	0.133649	0.472576
13697	Bradi3g00817.1	-0.175496	0.886309	1.70716	2.17e-16	0.0528413	0.861958
13698	Bradi3g00830.1	0.0946328	0.830216	0.618756	2.89e-13	0.0554933	0.678752
13699	Bradi3g00835.1	-1.19277	NA	-0.254443	0.602296	-0.73553	0.0814129
13700	Bradi3g00852.2	-0.287246	0.471118	0.0627896	0.709142	-0.148073	0.372874
13701	Bradi3g00857.2	0.0233221	0.966143	1.46334	1e-75	0.283525	0.000866145
13702	Bradi3g00864.1	0.00987929	0.996383	3.77987	8.11e-37	0.197107	0.405433
13703	Bradi3g00878.1	0.576605	NA	0.573097	NA	0.117147	NA
13704	Bradi3g00890.3	0.212294	0.902895	1.22524	5.42e-07	1.83464	4.69e-11
13705	Bradi3g00900.2	-0.106892	0.96207	1.07216	3.33e-05	3.786	3.9e-31
13706	Bradi3g00910.1	-0.0644509	0.958402	1.30016	3.11e-13	3.63262	2.12e-82
13707	Bradi3g00920.1	2.47863	1.2e-12	3.64794	5.93e-81	3.52866	5.67e-68
13708	Bradi3g00926.3	1.25064	NA	0.789267	0.0116153	2.23608	3.86e-09
13709	Bradi3g00929.1	-0.286003	NA	-1.5224	0.0123939	-0.0625106	0.958861
13710	Bradi3g00932.1	0.131503	NA	0.21512	NA	0.219274	NA
13711	Bradi3g00940.4	0.00267852	0.996205	-0.236473	0.0023768	0.0291454	0.836986
13712	Bradi3g00950.1	0.285871	0.20203	0.125915	0.243265	-0.675048	1.44e-14
13713	Bradi3g00957.1	0.0501967	0.959391	0.231191	0.18905	0.324789	0.0911369
13714	Bradi3g00960.1	0.0855649	0.736493	0.0536409	0.473679	-0.162533	0.0153298
13715	Bradi3g00967.1	-0.0132592	NA	0.269729	0.724944	-0.0243637	0.983575
13716	Bradi3g00980.2	-0.0287043	0.882989	-0.034696	0.449156	0.0441798	0.400691
13717	Bradi3g01028.3	-0.123577	0.898468	0.415971	0.0264493	-0.192672	0.403457
13718	Bradi3g01037.1	0.610705	NA	0.15543	0.721121	0.91428	0.0280691
13719	Bradi3g01050.1	0.625794	NA	0.596658	0.221761	-0.126812	0.857668
13720	Bradi3g01060.1	0.0361582	0.928678	-0.0168164	0.864941	-0.0453887	0.669633
13721	Bradi3g01078.1	0.0735471	0.834024	0.20256	0.00641329	-0.0395203	0.742942
13722	Bradi3g01087.3	0.0736902	0.940168	0.431629	0.00753234	0.00984102	0.974481
13723	Bradi3g01100.1	-0.646122	NA	-0.603072	0.343015	-0.230067	0.805058
13724	Bradi3g01106.1	0.678923	0.619149	-3.6037	7.11e-26	-0.1613	0.845414
13725	Bradi3g01110.1	0.404556	0.171729	0.621615	6.77e-08	0.113769	0.514247
13726	Bradi3g01116.2	0.0214599	0.965219	0.215066	0.00817671	0.191187	0.0395356
13727	Bradi3g01137.2	-0.29197	NA	0.556729	0.127494	0.296532	0.536907
13728	Bradi3g01143.2	-0.123785	NA	0.920037	0.00511555	-0.220519	0.596839
13729	Bradi3g01150.1	-0.137112	0.86011	0.627068	1.82e-05	-0.0507967	0.833242
13730	Bradi3g01154.1	1.00272	0.064727	-3.76378	3.36e-61	-0.0421155	0.945501
13731	Bradi3g01157.1	0.323301	0.752795	2.18464	4.14e-23	-0.0737873	0.829335
13732	Bradi3g01170.1	0.0710728	0.945554	-2.22547	2.84e-48	-0.131208	0.667691
13733	Bradi3g01180.1	1.07308	0.270749	-4.39232	1.17e-38	0.0654444	0.943391
13734	Bradi3g01190.1	-0.0663011	0.862621	0.116038	0.16686	0.249882	0.00225954
13735	Bradi3g01210.1	-0.0400559	0.826734	-0.222239	5.41e-10	0.145106	0.000366868
13736	Bradi3g01220.1	0.0319112	0.951395	0.110905	0.267223	0.158798	0.141549
13737	Bradi3g01230.1	0.419341	NA	-0.846182	0.186742	0.114259	0.914883
13738	Bradi3g01297.1	0.028872	0.907048	-0.235376	1.62e-08	0.0241324	0.748173
13739	Bradi3g01310.1	-0.148392	0.224878	0.0320576	0.603445	-0.0177589	0.830672
13740	Bradi3g01320.1	-0.5995	0.000353995	-1.12048	1.39e-37	0.0767213	0.622647
13741	Bradi3g01330.3	-0.0685077	0.886309	-0.412737	2.85e-06	-0.0712435	0.630749
13742	Bradi3g01340.11	0.124654	0.513542	-0.0108286	0.899341	0.105314	0.14415
13743	Bradi3g01350.1	0.364421	0.114472	0.448042	4.2e-06	0.0258365	0.883322
13744	Bradi3g01360.2	0.107386	0.581713	0.270746	1.68e-07	0.070863	0.322192
13745	Bradi3g01370.1	-0.00473911	0.993727	0.0703467	0.409424	0.20394	0.0110822
13746	Bradi3g01377.1	-0.156671	NA	0.545079	0.433856	-0.466885	0.584764
13747	Bradi3g01390.2	-0.149124	0.796946	0.0385697	0.821407	0.134542	0.434729
13748	Bradi3g01406.1	0.399789	0.48812	-1.34546	1.83e-17	0.334683	0.214212
13749	Bradi3g01419.1	-0.0319247	0.966676	-0.0904498	0.591256	-0.132602	0.473095
13750	Bradi3g01423.1	0.701055	0.0207299	-0.164159	0.34278	0.538097	0.00236012
13751	Bradi3g01427.3	-0.0875565	0.863532	-0.508463	7.51e-08	-0.000743486	0.997313
13752	Bradi3g01440.1	0.40313	0.558759	0.487952	0.0195587	0.0545494	0.87443
13753	Bradi3g01450.1	-0.0981933	0.875533	-0.435904	0.000199006	0.207394	0.19163
13754	Bradi3g01460.2	0.376682	0.283909	2.48008	2.93e-98	0.208647	0.0815438
13755	Bradi3g01470.2	0.310316	0.441815	0.291426	0.0326392	0.32703	0.0291886
13756	Bradi3g01477.4	0.229309	0.425158	-0.130252	0.226585	0.0951615	0.489797
13757	Bradi3g01483.2	-0.0510171	0.881817	0.322827	1.04e-07	0.24576	0.000256027
13758	Bradi3g01489.1	0.620904	NA	0.495253	0.525566	0.210859	NA
13759	Bradi3g01515.1	0.0825556	NA	-0.362766	0.505057	-0.239047	0.743209
13760	Bradi3g01520.1	0.513528	0.107691	0.728559	6.62e-08	0.0783905	0.70897
13761	Bradi3g01527.1	0.0530161	0.863344	0.110352	0.0950496	-0.0393518	0.680471
13762	Bradi3g01540.1	0.0328682	0.891502	0.155139	0.000783034	-0.172563	0.000255347
13763	Bradi3g01550.1	0.00201839	0.996069	0.0935265	0.1262	-0.12038	0.0638424
13764	Bradi3g01560.1	0.021844	0.95582	-0.0233366	0.805467	-0.0516945	0.619768
13765	Bradi3g01570.1	-0.0968968	0.944949	0.259648	0.301635	0.139661	0.678919
13766	Bradi3g01577.2	-0.260257	NA	-0.192002	NA	-0.222234	NA
13767	Bradi3g01590.3	-0.0288977	0.951025	-0.0431496	0.667184	0.191563	0.0303382
13768	Bradi3g01600.1	-0.0641769	0.83734	0.267562	1.69e-05	0.23533	0.000623404
13769	Bradi3g01610.2	-0.0921699	0.71964	-0.0398134	0.620639	-0.0470289	0.62075
13770	Bradi3g01620.1	0.0516349	0.908646	0.895534	2.87e-35	0.0309529	0.806166
13771	Bradi3g01630.3	0.297507	0.547725	0.15334	0.38136	-0.0791675	0.740566
13772	Bradi3g01640.2	0.0948204	0.880513	0.233715	0.0832205	-0.183298	0.241008
13773	Bradi3g01650.1	0.0746653	0.924049	-0.327554	0.0159646	0.062894	0.790969
13774	Bradi3g01660.1	0.0843971	0.943373	0.445412	0.0233833	0.0313598	0.926128
13775	Bradi3g01667.8	-0.0705858	0.937593	1.1711	6.91e-20	0.0817547	0.65319
13776	Bradi3g01680.3	-0.197235	0.772821	-0.0406059	0.858319	-0.286166	0.124239
13777	Bradi3g01690.2	0.0133444	0.982254	-0.33965	0.000464723	-0.0371356	0.836603
13778	Bradi3g01700.3	0.0304525	0.981476	1.74742	3.73e-21	0.410741	0.0225849
13779	Bradi3g01708.1	0.130756	NA	0.137961	NA	-0.0799618	NA
13780	Bradi3g01713.1	-0.0491542	0.966578	1.0941	2.13e-09	-0.0306869	0.919796
13781	Bradi3g01719.1	-0.177291	0.862621	-0.106012	0.699036	-0.241724	0.38167
13782	Bradi3g01723.1	-0.434483	0.788933	-4.64196	7.21e-48	-0.165799	0.836189
13783	Bradi3g01730.5	-0.020578	0.981044	-0.314019	0.0281089	-0.00322851	0.991798
13784	Bradi3g01740.1	0.715546	NA	0.0930525	0.910722	0.305259	0.739441
13785	Bradi3g01750.1	-0.144803	0.642538	-0.12891	0.16118	-0.148052	0.147258
13786	Bradi3g01760.1	-0.0512554	0.900875	-0.175793	0.0285407	-0.247703	0.00275976
13787	Bradi3g01770.2	-0.273381	0.526531	-0.165083	0.264982	-0.113573	0.554519
13788	Bradi3g01779.1	0.515692	0.113411	-0.847154	9.48e-10	-0.465162	0.00492571
13789	Bradi3g01788.1	0.306889	0.385953	-0.107742	0.473918	0.0219702	0.925976
13790	Bradi3g01797.1	0.84414	NA	0.0942676	0.910792	0.167963	0.86841
13791	Bradi3g01810.1	0.375444	0.00990259	0.259989	0.000812729	-0.166868	0.063671
13792	Bradi3g01817.1	-0.203154	0.811503	-0.270429	0.175503	-0.0169107	0.963503
13793	Bradi3g01830.1	0.237519	NA	0.133897	NA	-0.172192	NA
13794	Bradi3g01850.1	0.0149847	NA	0.497779	0.142227	-0.26394	0.506518
13795	Bradi3g01870.1	-0.326396	0.566029	0.100369	0.634091	-0.0336769	0.909165
13796	Bradi3g01880.1	-0.158372	0.876962	0.917012	4.99e-07	0.199064	0.426576
13797	Bradi3g01887.1	0.190336	NA	0.149329	0.799378	0.122344	0.871351
13798	Bradi3g01894.1	0.16216	0.822562	0.304222	0.070281	-0.21078	0.274861
13799	Bradi3g01901.8	0.0938647	0.952661	0.30938	0.345729	-0.271643	0.454029
13800	Bradi3g01910.1	0.639382	NA	0.056737	NA	0.130176	NA
13801	Bradi3g01920.1	0.00918755	0.983425	0.207453	0.00576606	-0.689083	2.34e-23
13802	Bradi3g01930.1	0.0143659	0.97825	0.283492	0.00137802	-0.180122	0.0785759
13803	Bradi3g01940.1	-0.0442322	0.876624	-0.123602	0.0291578	0.15545	0.0131969
13804	Bradi3g01950.1	-0.25126	0.0993624	-0.27929	1.16e-05	0.0286372	0.80645
13805	Bradi3g01960.1	0.0457615	0.882413	0.10438	0.108875	0.0923753	0.233252
13806	Bradi3g01970.1	-0.50537	0.240363	-0.122358	0.559918	-0.19872	0.372307
13807	Bradi3g01980.4	-0.0188016	0.959704	0.161151	0.0105952	0.0222275	0.836189
13808	Bradi3g01990.1	-0.0557228	0.753184	-0.0276492	0.601961	-0.183509	1.4e-05
13809	Bradi3g02000.1	-0.0713439	0.939286	0.146841	0.447498	-0.407864	0.0124766
13810	Bradi3g02024.2	-0.00581851	NA	0.0718933	0.945485	0.0321314	NA
13811	Bradi3g02028.1	-0.0648497	NA	0.0905067	0.808891	0.0278766	0.957749
13812	Bradi3g02060.1	0.0296881	0.95247	-0.00125717	0.99241	-0.115364	0.301159
13813	Bradi3g02067.2	-0.0937502	0.857086	-0.294434	0.00597095	-0.419895	0.000138973
13814	Bradi3g02078.1	-0.0845791	NA	-0.00214805	NA	-0.49429	NA
13815	Bradi3g02087.1	-0.0570768	0.894903	0.0899515	0.346769	-0.0675468	0.569972
13816	Bradi3g02100.1	-0.0319343	0.940316	-0.158535	0.0293267	-0.125283	0.150453
13817	Bradi3g02110.2	-0.289536	0.617447	-0.286302	0.0959972	-0.234272	0.261037
13818	Bradi3g02115.1	0.00107806	0.999168	-0.121963	0.583293	0.352474	0.120136
13819	Bradi3g02120.1	-0.084655	0.842948	-0.133152	0.176679	-0.131808	0.25036
13820	Bradi3g02122.2	-0.0848339	NA	0.969787	0.111332	-0.345568	0.684959
13821	Bradi3g02130.1	0.752545	0.103782	0.133892	0.61632	-0.773074	0.000339317
13822	Bradi3g02140.2	0.351047	0.627962	0.191241	0.414271	0.133985	0.655703
13823	Bradi3g02150.2	-0.0808259	0.754484	0.0736966	0.27128	0.0933447	0.211578
13824	Bradi3g02160.5	-0.528482	4.76e-06	-0.472244	1.97e-12	-0.336334	6.41e-06
13825	Bradi3g02170.6	-0.351643	0.126444	-0.400953	2.44e-05	-0.213036	0.069722
13826	Bradi3g02180.1	-0.150925	0.513542	-0.11725	0.122835	-0.0168866	0.896545
13827	Bradi3g02190.1	-0.0939406	0.900875	-0.0477466	0.791666	0.276296	0.0931721
13828	Bradi3g02196.1	0.198432	NA	0.355227	NA	0.0374633	NA
13829	Bradi3g02200.2	-0.116099	0.725222	0.296147	0.000109347	-0.00183711	0.991176
13830	Bradi3g02210.1	0.204008	0.634646	0.464875	3.5e-05	-0.167919	0.240509
13831	Bradi3g02220.1	0.153098	NA	0.649653	NA	-0.0576194	NA
13832	Bradi3g02226.1	0.00527215	0.992279	0.0971998	0.207606	-0.140719	0.0772316
13833	Bradi3g02232.3	-0.071109	0.948222	0.011528	0.966288	0.0833531	0.778161
13834	Bradi3g02240.1	0.157434	0.883564	0.457067	0.0315097	0.184116	0.521369
13835	Bradi3g02247.6	0.0133558	0.987169	-0.216042	0.0820973	0.216681	0.155942
13836	Bradi3g02252.1	0.376022	NA	0.0882119	NA	0.165306	NA
13837	Bradi3g02257.2	-0.603513	0.520273	4.39551	9.8e-87	0.253631	0.0624022
13838	Bradi3g02270.1	0.00979396	0.990822	0.174425	0.145846	-0.185193	0.153635
13839	Bradi3g02285.1	-0.433424	NA	0.217914	0.522879	0.123351	0.786489
13840	Bradi3g02320.1	0.0588948	0.81134	0.280655	1.08e-08	0.0205943	0.812212
13841	Bradi3g02330.1	0.0775509	0.94471	0.0626412	0.799161	0.0718112	0.815143
13842	Bradi3g02340.1	-0.0499327	0.80311	-0.180101	8.47e-06	0.0823913	0.119904
13843	Bradi3g02410.1	0.0357146	0.914284	-0.0925744	0.15999	-0.139137	0.0437147
13844	Bradi3g02420.1	0.144967	0.876214	-0.192456	0.370748	0.222663	0.3788
13845	Bradi3g02427.1	0.22592	NA	-0.038695	NA	-0.134041	NA
13846	Bradi3g02483.1	0.137752	NA	-0.0884411	NA	-0.072966	NA
13847	Bradi3g02487.2	-0.0667652	0.642768	-0.22038	4.66e-10	-0.0220894	0.724984
13848	Bradi3g02497.2	0.203578	0.514884	0.199922	0.0461717	0.033601	0.838237
13849	Bradi3g02510.1	-0.229847	0.863532	-0.933243	9.78e-05	0.362028	0.35894
13850	Bradi3g02520.2	0.0301511	0.912464	-0.181666	0.000143237	-0.0410898	0.5793
13851	Bradi3g02530.1	-0.635885	NA	0.652942	0.0357676	0.80756	0.019956
13852	Bradi3g02540.1	0.0265382	0.954657	-0.029455	0.782951	0.197423	0.029344
13853	Bradi3g02556.1	0.118483	NA	0.174509	NA	0.156506	NA
13854	Bradi3g02570.1	-0.210153	0.208766	-0.311243	8.61e-07	-0.0854598	0.349213
13855	Bradi3g02580.1	0.114358	0.798329	0.100621	0.371603	0.154718	0.203346
13856	Bradi3g02590.2	0.6753	NA	1.13131	NA	0.315339	NA
13857	Bradi3g02600.4	0.209408	0.663815	-0.0847743	0.604301	-0.195809	0.225799
13858	Bradi3g02606.1	-0.203404	0.862621	-0.100849	0.742138	0.0680272	0.869185
13859	Bradi3g02612.2	0.073061	NA	0.651774	0.155087	0.490833	0.383262
13860	Bradi3g02620.1	-0.0379239	0.838421	0.257718	4.34e-13	-0.0338388	0.549299
13861	Bradi3g02630.1	-0.143661	0.711044	-0.06356	0.600636	-0.0342563	0.836189
13862	Bradi3g02640.1	-0.101254	0.788964	0.0358742	0.747503	0.0244412	0.867782
13863	Bradi3g02650.2	0.0470825	0.889089	-0.124502	0.0673346	0.0803372	0.366162
13864	Bradi3g02670.2	0.172092	0.686262	-0.00392248	0.980719	0.305433	0.0110703
13865	Bradi3g02680.1	-0.062516	0.835245	-0.175779	0.00432251	0.101507	0.210495
13866	Bradi3g02690.1	0.130467	0.645285	-0.0279087	0.786607	0.0788277	0.45888
13867	Bradi3g02710.1	0.405843	0.0974315	-0.0889531	0.503632	0.440896	0.000127564
13868	Bradi3g02720.1	0.180095	0.644749	0.13518	0.251755	0.0391453	0.824545
13869	Bradi3g02730.6	0.0340105	0.965219	-0.0203226	0.918515	-0.259306	0.0993643
13870	Bradi3g02740.2	0.226041	NA	0.12333	0.757433	0.0859833	0.8691
13871	Bradi3g02750.5	0.145573	0.51201	0.0942856	0.210694	0.109061	0.201122
13872	Bradi3g02760.7	-0.0122738	0.970163	0.247751	7.73e-07	0.196744	0.000418029
13873	Bradi3g02770.1	0.0960109	0.80897	0.181544	0.0469938	-0.204659	0.0308795
13874	Bradi3g02780.2	-0.197031	NA	-0.291499	NA	0.0399833	NA
13875	Bradi3g02790.6	0.0588783	0.821406	0.291957	1.99e-08	-0.205992	0.000358545
13876	Bradi3g02795.5	0.245572	NA	0.0123344	0.991399	0.184018	NA
13877	Bradi3g02800.1	0.187047	0.781009	0.190815	0.263039	0.0935966	0.690812
13878	Bradi3g02801.1	0.292254	NA	0.147097	NA	0.131285	NA
13879	Bradi3g02803.1	0.231087	NA	-0.0925068	NA	0.0701176	NA
13880	Bradi3g02806.4	-0.0816555	0.943309	0.210356	0.320951	-0.0205247	0.952893
13881	Bradi3g02810.1	-0.105334	0.927469	0.139989	0.589758	-0.622061	0.00285046
13882	Bradi3g02817.5	-0.18544	0.385953	-0.289821	5.66e-05	-0.281524	0.000336226
13883	Bradi3g02830.2	-0.0776513	0.812091	0.132864	0.0663395	0.117793	0.16626
13884	Bradi3g02840.2	-0.0743967	0.769072	0.223383	6.11e-05	-0.1968	0.00105367
13885	Bradi3g02850.1	-0.202168	NA	0.152173	NA	0.184091	NA
13886	Bradi3g02860.1	0.361309	0.371509	0.191824	0.239254	0.00498315	0.986633
13887	Bradi3g02870.4	-0.0644969	0.831389	-0.0623866	0.401964	0.145722	0.0498687
13888	Bradi3g02880.1	0.201415	0.856434	0.602084	0.00434023	0.384576	0.123956
13889	Bradi3g02890.1	-0.0738262	0.607078	-0.162358	1.89e-05	0.156123	0.000179597
13890	Bradi3g02900.1	-0.248278	0.303177	-0.0693335	0.533501	-0.106942	0.376486
13891	Bradi3g02910.2	0.292368	0.0796204	-0.0843143	0.359812	-0.841413	1.1e-30
13892	Bradi3g02920.1	0.290844	NA	1.22733	6.38e-07	0.733361	0.00497876
13893	Bradi3g02932.4	0.149766	0.848418	-0.0593849	0.773845	0.384657	0.0372536
13894	Bradi3g02940.1	0.22107	0.736783	0.0176046	0.938672	0.373958	0.0383055
13895	Bradi3g02950.1	-0.130771	NA	-0.240445	0.680434	-0.325722	0.624575
13896	Bradi3g02960.1	-0.295253	NA	0.099819	0.819504	-0.187341	0.694365
13897	Bradi3g02970.17	0.0478186	0.955628	0.0821359	0.687243	-0.306603	0.0752883
13898	Bradi3g02980.1	0.0895935	0.896003	0.0678313	0.704447	-0.282436	0.0592581
13899	Bradi3g02993.1	0.104676	NA	0.000957006	0.997817	0.760769	0.0250523
13900	Bradi3g02997.2	0.0116164	NA	-0.266992	0.521309	-0.17699	0.749913
13901	Bradi3g03010.1	-0.00157163	0.998187	0.120985	0.267997	-0.049049	0.74984
13902	Bradi3g03020.2	0.151745	0.464511	0.107218	0.13948	0.00381903	0.977588
13903	Bradi3g03030.4	0.0842853	NA	0.027585	0.979112	0.272665	NA
13904	Bradi3g03040.1	0.043193	0.890267	-0.0509217	0.486218	0.00848032	0.942133
13905	Bradi3g03050.1	0.181648	0.654689	0.20861	0.0591786	0.160347	0.22972
13906	Bradi3g03061.1	-0.143024	0.401494	-0.0895947	0.153403	0.212172	0.00053369
13907	Bradi3g03070.1	-0.881448	NA	-0.0300219	0.973657	-0.693333	0.38692
13908	Bradi3g03080.1	-0.0368665	0.95138	-0.0688127	0.625722	-0.769717	6.53e-15
13909	Bradi3g03090.1	-0.264731	0.240989	-0.0495299	0.660809	0.0246568	0.873591
13910	Bradi3g03106.3	-0.0519875	0.886992	0.180107	0.0100468	0.0801592	0.392792
13911	Bradi3g03112.3	-0.00220595	0.999168	6.26688	4.79e-114	-0.3095	7.84e-05
13912	Bradi3g03120.1	-0.00455324	0.995489	-0.0917226	0.475274	-0.00130173	0.995156
13913	Bradi3g03130.1	0.0298245	0.949131	0.11952	0.148972	0.121488	0.205649
13914	Bradi3g03140.1	-0.0787792	0.773522	-0.127502	0.0447867	0.0712567	0.40747
13915	Bradi3g03150.4	-0.0909165	0.788715	-0.157301	0.0484813	-0.241007	0.00297743
13916	Bradi3g03160.2	0.0153932	0.970163	0.270808	3.92e-05	-0.190494	0.0099521
13917	Bradi3g03170.3	0.20838	NA	0.143035	NA	0.246403	NA
13918	Bradi3g03180.1	0.0357185	0.960167	0.026471	0.881549	-0.0908983	0.61768
13919	Bradi3g03185.2	0.124101	0.400553	0.123962	0.0151582	0.0408191	0.584188
13920	Bradi3g03188.2	-0.693656	NA	-0.585441	NA	-0.20331	NA
13921	Bradi3g03192.4	0.254969	0.589581	0.15536	0.320567	0.0561179	0.803157
13922	Bradi3g03210.1	-0.0149429	0.962022	-0.131589	0.0133167	-0.0478553	0.531321
13923	Bradi3g03220.3	-0.158962	0.721928	-0.0479288	0.740924	-0.05836	0.739251
13924	Bradi3g03242.1	0.482021	NA	0.355226	NA	0.221557	NA
13925	Bradi3g03250.1	-0.0154055	0.98345	0.076869	0.624577	0.0521606	0.799794
13926	Bradi3g03260.1	0.0518584	0.932989	-0.209236	0.0527826	-0.122737	0.388232
13927	Bradi3g03270.1	-0.253186	0.114579	-0.161585	0.024901	-0.0556209	0.600708
13928	Bradi3g03280.3	-0.0928935	0.874838	-0.170441	0.163206	0.186216	0.208454
13929	Bradi3g03290.5	-0.00490151	0.993133	0.122973	0.102038	0.24637	0.00113262
13930	Bradi3g03317.1	-0.107337	0.546551	-0.0923552	0.0958634	0.0823482	0.219998
13931	Bradi3g03330.1	0.0394265	0.88401	0.00386759	0.963047	-0.0801184	0.237132
13932	Bradi3g03340.1	0.0444925	0.950318	-0.090696	0.528938	0.129776	0.434422
13933	Bradi3g03350.1	-0.0719749	0.898557	0.0324465	0.826168	-0.0892079	0.560214
13934	Bradi3g03360.1	-1.12281	0.0218647	-0.721265	0.00574762	-0.8521	0.00172591
13935	Bradi3g03370.1	0.500896	NA	0.194916	0.656074	0.447198	0.337729
13936	Bradi3g03380.2	0.109271	0.830216	-0.125539	0.311237	0.31897	0.00732
13937	Bradi3g03391.1	0.389502	0.202125	0.206433	0.120887	0.179902	0.257694
13938	Bradi3g03400.3	-0.122891	0.823915	-0.279979	0.0173974	-0.00222076	0.992827
13939	Bradi3g03407.3	0.342368	NA	0.305471	0.310447	0.64205	0.0437567
13940	Bradi3g03420.1	0.0808021	0.822562	0.148579	0.0650648	0.0094395	0.948874
13941	Bradi3g03430.2	-0.516287	0.531538	-0.390807	0.148157	-0.217627	0.555384
13942	Bradi3g03440.1	0.162412	NA	-0.0108043	0.98898	-0.14779	0.867123
13943	Bradi3g03450.1	0.239336	NA	0.668505	0.0193537	1.6936	4.66e-07
13944	Bradi3g03460.1	-0.32459	0.637399	1.03426	3.02e-11	0.621118	0.00028314
13945	Bradi3g03464.1	0.5935	NA	0.184103	0.597486	0.438511	0.226769
13946	Bradi3g03480.1	0.00670381	0.993058	-0.102173	0.364351	-0.0403411	0.80572
13947	Bradi3g03490.1	0.0515728	0.87063	0.0925629	0.167359	0.154379	0.0262542
13948	Bradi3g03497.1	-0.810827	NA	0.428967	0.201337	-0.09554	0.845077
13949	Bradi3g03510.7	0.209677	0.614235	0.0596276	0.699127	-0.0281001	0.892726
13950	Bradi3g03520.3	-0.12608	0.868354	-0.161687	0.33906	0.184012	0.369812
13951	Bradi3g03526.2	0.140131	0.68766	0.0768829	0.459968	0.239728	0.0137322
13952	Bradi3g03532.1	0.0480901	0.910175	0.0549379	0.571806	-0.0220993	0.870782
13953	Bradi3g03538.2	-0.104686	0.7134	0.107255	0.156567	0.0845085	0.36716
13954	Bradi3g03541.1	0.205962	NA	0.229879	0.734935	-0.303302	0.704891
13955	Bradi3g03544.3	0.471087	NA	0.486815	0.16863	0.263222	0.570784
13956	Bradi3g03550.2	-0.138121	0.711496	-0.107907	0.302779	-0.0121149	0.946125
13957	Bradi3g03563.1	-0.516766	NA	0.0694821	0.903516	-0.152742	0.810457
13958	Bradi3g03571.1	-0.145937	0.80974	-0.0477235	0.785498	0.0385966	0.866643
13959	Bradi3g03579.1	0.0468537	0.961098	0.371367	0.0190976	0.165068	0.433184
13960	Bradi3g03587.2	-0.0182687	0.960017	-0.590449	7.92e-27	-0.00730081	0.95475
13961	Bradi3g03597.1	-0.100021	0.962031	-4.33533	5.26e-43	-0.163142	0.836953
13962	Bradi3g03607.2	-0.11336	0.87063	-0.109785	0.526399	-0.190391	0.289437
13963	Bradi3g03620.1	-0.146141	0.746679	-0.0495193	0.724996	-0.0236549	0.902919
13964	Bradi3g03627.1	-0.0475537	0.925276	-0.06419	0.55544	-0.0176048	0.912831
13965	Bradi3g03637.1	0.00468783	0.995489	0.0180985	0.898677	0.22302	0.0508171
13966	Bradi3g03643.1	0.0177655	0.951395	-0.261054	9.94e-09	0.10002	0.0915221
13967	Bradi3g03660.1	0.068189	0.944949	-0.150502	0.422733	0.0907468	0.72939
13968	Bradi3g03670.1	0.582605	NA	0.538317	NA	0.272391	NA
13969	Bradi3g03680.3	0.062838	0.939819	0.0204876	0.91921	0.0228374	0.92971
13970	Bradi3g03690.8	0.014431	0.964874	-0.0910893	0.125269	0.0190985	0.844646
13971	Bradi3g03700.2	0.0305372	0.955628	-0.141661	0.170859	-0.0741809	0.602842
13972	Bradi3g03710.1	-0.0375079	0.907093	0.0273971	0.722924	0.145339	0.0273687
13973	Bradi3g03720.1	0.00983993	0.962306	-0.0537096	0.161999	-0.0227975	0.679534
13974	Bradi3g03730.3	0.0850487	0.67795	-0.0281688	0.679634	0.147229	0.0114069
13975	Bradi3g03740.1	-0.250626	0.531457	-0.0525926	0.738254	0.0743678	0.692748
13976	Bradi3g03747.5	0.0517819	0.838421	0.176516	0.000633294	0.00705944	0.944292
13977	Bradi3g03753.1	-0.0216547	NA	-0.0559576	0.954953	-0.326592	NA
13978	Bradi3g03770.1	-0.172007	0.552515	-0.27147	0.00130887	-0.33622	0.000167945
13979	Bradi3g03775.1	-0.474792	0.389641	-0.784933	2.02e-05	-0.316606	0.215328
13980	Bradi3g03780.1	0.14346	0.164948	0.192496	1.98e-06	0.0724386	0.171329
13981	Bradi3g03790.3	0.088461	0.641982	0.0690561	0.224498	0.0159175	0.858242
13982	Bradi3g03800.1	-0.0796482	0.839799	-0.125129	0.155949	0.0651109	0.599989
13983	Bradi3g03832.1	-0.685663	NA	-0.194398	0.655768	-0.356276	0.428872
13984	Bradi3g03840.2	0.42343	NA	0.196845	NA	0.162965	NA
13985	Bradi3g03850.2	-0.25742	0.00446765	-0.204119	1.72e-05	-0.1234	0.0293438
13986	Bradi3g03860.1	0.303514	0.657203	-0.781158	1.92e-06	0.298295	0.241353
13987	Bradi3g03870.5	0.0101009	0.969661	-0.305332	4e-14	-0.000910726	0.992346
13988	Bradi3g03874.3	0.0668304	0.933423	1.96445	3.56e-68	0.250265	0.0261057
13989	Bradi3g03878.1	0.345295	0.722226	-0.0772878	0.812496	0.159876	0.672007
13990	Bradi3g03879.1	-1.06346	NA	-0.839527	0.0655429	-0.763001	0.151326
13991	Bradi3g03880.1	-0.120374	NA	0.278245	0.710362	-0.479877	0.557343
13992	Bradi3g03882.1	-0.144332	NA	1.20195	0.00411864	-0.596508	0.161748
13993	Bradi3g03886.3	-0.425612	NA	1.95771	2.3e-06	-0.238345	0.678752
13994	Bradi3g03891.1	0.239551	NA	0.183646	NA	-0.020915	NA
13995	Bradi3g03900.3	1.1198	NA	-0.574887	0.360384	0.113756	0.908247
13996	Bradi3g03915.1	0.166255	NA	-1.72295	0.00663656	0.116372	0.924664
13997	Bradi3g03926.1	0.0146923	NA	-0.377796	NA	-0.196026	NA
13998	Bradi3g03930.2	0.214911	0.346785	0.410015	6.21e-08	0.143897	0.129068
13999	Bradi3g03935.1	0.460102	NA	-0.795599	NA	-0.00574284	NA
14000	Bradi3g03938.2	-0.155838	0.559913	0.384814	1.62e-07	-0.0866607	0.424648
14001	Bradi3g03941.1	0.351473	NA	0.220572	0.757477	-0.109063	NA
14002	Bradi3g03943.1	-0.20722	0.774124	0.143051	0.48053	-0.38107	0.0413258
14003	Bradi3g03945.1	-0.195355	NA	0.119711	NA	-0.505572	NA
14004	Bradi3g03953.1	-0.0278929	0.975267	0.318117	0.0714541	-0.408815	0.017224
14005	Bradi3g03957.3	-0.0180355	0.948142	0.818754	8.32e-93	-0.153999	0.00125716
14006	Bradi3g03970.2	-0.303586	NA	-0.151392	NA	-0.315312	NA
14007	Bradi3g03980.1	-0.0226976	NA	-0.187939	NA	-0.13392	NA
14008	Bradi3g03990.1	-0.0418749	0.876962	0.0912227	0.111967	-0.0225748	0.801092
14009	Bradi3g04010.1	0.456776	0.0266622	0.0906254	0.462716	0.349604	0.00172126
14010	Bradi3g04020.5	0.0347457	0.93985	-0.260524	0.00015891	0.380948	1.16e-06
14011	Bradi3g04026.1	-0.26387	NA	0.248733	0.668867	-0.0120567	0.989585
14012	Bradi3g04033.1	0.686302	NA	0.351806	0.660378	0.47527	NA
14013	Bradi3g04040.1	0.0402262	0.870408	0.0196996	0.767761	-0.132718	0.0135635
14014	Bradi3g04050.3	-0.0957587	0.65302	-0.261785	5.89e-07	-0.00311945	0.978987
14015	Bradi3g04061.1	-0.11768	NA	-0.171664	0.777309	-0.157854	0.837919
14016	Bradi3g04080.1	-0.217257	0.807307	1.03913	4.22e-10	0.217786	0.300832
14017	Bradi3g04090.1	-0.0003153	0.999168	0.00598508	0.942489	-0.000902346	0.993456
14018	Bradi3g04093.1	0.549895	NA	0.423248	NA	-0.208052	NA
14019	Bradi3g04096.2	-0.380532	NA	-0.851615	0.0125916	-0.506189	0.25901
14020	Bradi3g04100.3	0.171576	NA	0.0973498	NA	0.159851	NA
14021	Bradi3g04103.1	0.351944	NA	0.351164	NA	0.0914784	NA
14022	Bradi3g04120.1	-0.789128	NA	-1.41662	0.000531962	-1.05105	0.032439
14023	Bradi3g04130.1	0.0278102	0.912106	0.0353644	0.520536	0.184669	7.68e-05
14024	Bradi3g04140.5	0.128024	0.591511	0.0804893	0.329728	-0.528997	4.49e-16
14025	Bradi3g04143.1	-0.0236509	0.97432	0.167538	0.266932	-0.127603	0.499594
14026	Bradi3g04147.1	0.16439	0.879243	0.261047	0.269382	0.229265	0.423009
14027	Bradi3g04154.1	-0.097713	0.738729	-0.712054	3.62e-30	-0.0243217	0.845414
14028	Bradi3g04170.3	0.341492	0.545048	0.149952	0.481783	-0.24185	0.262723
14029	Bradi3g04176.1	0.045664	0.95822	-0.183334	0.336173	-0.96886	5.18e-11
14030	Bradi3g04181.1	-0.105828	0.927469	-0.135935	0.596945	-0.179784	0.534609
14031	Bradi3g04187.1	-0.0933463	0.898237	-0.20544	0.182313	-0.234444	0.172817
14032	Bradi3g04194.1	0.320678	0.634959	-0.252012	0.231376	-0.116699	0.700256
14033	Bradi3g04210.4	0.334907	0.205606	0.309509	0.00491887	-0.148031	0.277598
14034	Bradi3g04217.3	0.108992	0.829136	-1.13082	7.69e-29	-0.561617	2.24e-06
14035	Bradi3g04225.1	0.415871	NA	-0.423183	0.593657	0.16709	NA
14036	Bradi3g04227.3	0.112137	0.857076	-0.0625149	0.726676	-0.561508	1.29e-05
14037	Bradi3g04240.1	-0.256239	0.858538	1.76082	1.37e-10	-0.507184	0.0258025
14038	Bradi3g04270.2	0.38248	0.191894	-1.83927	2.97e-67	0.0221407	0.927543
14039	Bradi3g04280.3	0.870576	NA	0.726139	0.0509882	0.433642	0.342203
14040	Bradi3g04290.1	0.115977	NA	0.0707388	0.922717	-0.0420201	0.965328
14041	Bradi3g04295.1	-0.306609	NA	-0.0884396	NA	-0.318336	NA
14042	Bradi3g04300.3	1.46565	NA	-1.26377	0.000309574	0.507461	0.39251
14043	Bradi3g04310.1	0.0913641	0.81134	-0.465782	1.16e-09	-0.0842187	0.483048
14044	Bradi3g04315.1	0.0714736	0.863344	0.202323	0.016705	-0.0512979	0.692191
14045	Bradi3g04322.1	-0.00217583	NA	-0.129053	NA	-0.0139015	NA
14046	Bradi3g04327.1	0.256286	NA	-0.119918	NA	0.0455689	NA
14047	Bradi3g04330.2	-0.260366	NA	-0.602756	0.399227	0.400955	0.671964
14048	Bradi3g04350.3	0.566248	NA	-0.159604	0.792299	0.232235	0.757709
14049	Bradi3g04355.1	-0.468106	NA	0.233588	0.681505	-0.178192	0.797911
14050	Bradi3g04360.1	0.869148	NA	0.580466	NA	0.757928	NA
14051	Bradi3g04381.1	0.114104	0.911708	-0.450576	0.0109506	0.41119	0.0755338
14052	Bradi3g04387.1	0.00861451	0.974868	0.27968	7.69e-10	-0.177399	0.000442001
14053	Bradi3g04410.1	0.029205	0.951319	-0.300464	8.73e-05	0.0094513	0.953318
14054	Bradi3g04420.1	-0.00766794	0.996205	0.806037	0.000486094	0.0442474	0.910531
14055	Bradi3g04430.1	0.00392099	0.993573	-0.000492612	0.99536	0.189864	0.00291395
14056	Bradi3g04440.1	0.0411231	0.962306	2.16037	4.76e-67	0.579897	9.18e-06
14057	Bradi3g04450.1	0.051642	0.874838	-0.082653	0.24689	0.341073	1.33e-07
14058	Bradi3g04460.1	-0.115273	0.929676	0.852495	2.8e-05	0.081797	0.80295
14059	Bradi3g04467.1	0.225176	0.806441	0.0610054	0.825035	0.0846663	0.801219
14060	Bradi3g04480.1	0.114258	0.874838	0.0843912	0.625942	0.490947	0.00102397
14061	Bradi3g04490.1	0.585425	NA	0.241465	0.677532	1.96248	5.37e-05
14062	Bradi3g04493.1	0.48808	NA	-0.207428	0.60732	-0.228643	0.632456
14063	Bradi3g04500.4	0.463208	0.164968	0.509071	0.000184744	-0.0060596	0.982991
14064	Bradi3g04517.2	-0.137387	0.842162	0.285493	0.0419604	0.26127	0.106987
14065	Bradi3g04525.1	0.0869611	NA	-0.0478289	NA	-0.223253	NA
14066	Bradi3g04550.1	-0.0198058	0.973597	0.156928	0.187993	-0.103031	0.491046
14067	Bradi3g04552.1	0.57204	NA	-0.216512	0.571806	0.495056	0.253915
14068	Bradi3g04560.1	0.0615523	0.902168	-0.128723	0.212175	0.00497736	0.979551
14069	Bradi3g04567.1	0.0922464	0.880513	-0.233669	0.0774971	-0.214883	0.163345
14070	Bradi3g04580.1	0.0511197	0.945328	-0.0762512	0.634024	-0.222501	0.134275
14071	Bradi3g04583.1	-0.0188331	0.959692	-0.199827	0.00121013	-0.208695	0.00190617
14072	Bradi3g04585.1	-0.271293	0.695482	-0.110042	0.614712	0.0104322	0.976544
14073	Bradi3g04590.1	0.355471	0.676783	0.17601	0.505134	0.274296	0.348583
14074	Bradi3g04598.1	0.168055	0.874838	-0.0179003	0.955857	0.0114957	0.979122
14075	Bradi3g04601.1	-0.199224	NA	-2.65878	2.42e-14	-0.158344	0.844646
14076	Bradi3g04604.1	0.146687	NA	-0.139027	0.784321	-0.384654	0.437995
14077	Bradi3g04612.1	0.38577	NA	0.292279	NA	0.125305	NA
14078	Bradi3g04617.1	0.516432	NA	0.3735	NA	0.15647	NA
14079	Bradi3g04620.1	-0.0950294	0.889089	-0.0596865	0.731794	0.00196659	0.994023
14080	Bradi3g04630.10	0.0418645	0.923739	-0.139371	0.0816264	0.0377032	0.764492
14081	Bradi3g04640.5	-0.21014	0.823915	-0.0180766	0.951546	0.0721529	0.832575
14082	Bradi3g04650.1	-0.00575433	0.989157	-0.0329405	0.662882	0.0212624	0.833733
14083	Bradi3g04655.1	0.276275	NA	0.0882132	NA	0.165055	NA
14084	Bradi3g04663.1	-0.304449	NA	-0.0701668	NA	-0.166931	NA
14085	Bradi3g04671.3	0.137159	NA	-0.151391	NA	0.22493	NA
14086	Bradi3g04681.1	-0.117263	0.855133	-0.25165	0.0649985	-0.108042	0.580814
14087	Bradi3g04710.1	0.252167	NA	0.475597	0.182249	-0.36149	0.348185
14088	Bradi3g04717.2	-1.18036	NA	-0.122476	0.774261	-0.255448	0.573208
14089	Bradi3g04730.6	0.0613762	0.688928	0.000713559	0.990713	-0.0817248	0.0748608
14090	Bradi3g04737.1	0.0565708	0.965219	0.0289001	0.930814	-0.0360335	0.931051
14091	Bradi3g04750.1	-0.112646	0.907048	0.707558	2.27e-05	0.0102536	0.976947
14092	Bradi3g04754.1	-0.0431387	0.903879	0.145723	0.0308261	0.129442	0.099435
14093	Bradi3g04770.1	0.140548	NA	0.469969	0.483796	0.369601	0.665065
14094	Bradi3g04790.1	-0.0913178	0.599069	-0.121395	0.0137432	0.231232	3.05e-06
14095	Bradi3g04800.1	-0.305837	0.816119	0.0259128	0.935224	2.14846	3.01e-16
14096	Bradi3g04840.3	-0.0558666	0.890375	-0.128591	0.126183	-0.00870485	0.955556
14097	Bradi3g04860.1	0.0613618	0.881404	0.397034	9.93e-08	0.130663	0.177963
14098	Bradi3g04890.1	0.0607938	NA	-0.070126	0.909398	0.0341624	0.967625
14099	Bradi3g04900.6	0.0245551	0.930891	0.129231	0.00654694	-0.0409123	0.5541
14100	Bradi3g04920.3	0.125619	0.770804	0.173981	0.11344	-0.493539	4.33e-07
14101	Bradi3g04930.1	0.613885	0.217921	0.319866	0.142173	0.0347636	0.926402
14102	Bradi3g04940.3	0.0774409	0.930865	-0.287112	0.0601221	0.371038	0.0325937
14103	Bradi3g04947.2	-0.247224	NA	-0.129053	NA	-0.25895	NA
14104	Bradi3g04953.8	0.0148302	0.99305	0.433232	0.0555325	-0.231333	0.388574
14105	Bradi3g04960.1	-0.452318	NA	-0.427542	NA	-0.165555	NA
14106	Bradi3g04970.1	0.0438109	0.951395	-0.136183	0.314327	0.248774	0.0907386
14107	Bradi3g04981.1	0.0634172	0.816947	-0.111312	0.0747132	-0.0506776	0.560803
14108	Bradi3g04987.4	0.01999	0.964236	-0.0312022	0.767018	-0.225639	0.00639582
14109	Bradi3g04993.1	0.165346	NA	-0.129055	NA	-0.0453714	NA
14110	Bradi3g05000.1	0.200382	0.856434	0.146545	0.593847	0.244904	0.416951
14111	Bradi3g05010.1	0.0714759	0.821206	0.515619	1.33e-17	0.421969	1.07e-10
14112	Bradi3g05012.1	-0.478586	NA	-0.117139	0.865235	-0.58824	0.336237
14113	Bradi3g05015.1	-0.0562025	0.96866	0.581893	0.0146844	0.0592603	0.879545
14114	Bradi3g05020.1	0.40392	0.644967	-0.693952	0.00277361	0.0586882	0.898885
14115	Bradi3g05050.2	0.122463	0.878075	-0.158545	0.398266	0.0205428	0.947659
14116	Bradi3g05060.1	0.0241771	0.954264	0.262829	0.000141659	0.165836	0.0440932
14117	Bradi3g05071.9	0.398186	NA	0.978011	0.0375885	0.188501	0.797418
14118	Bradi3g05086.1	-0.224128	0.799881	0.968541	7.01e-08	-0.193419	0.373367
14119	Bradi3g05100.3	0.216174	0.904667	3.33631	4.35e-28	-0.282422	0.204654
14120	Bradi3g05110.2	-0.0092269	NA	0.0476019	NA	-0.0209524	NA
14121	Bradi3g05112.1	0.542014	NA	0.215119	NA	0.281549	NA
14122	Bradi3g05114.1	0.0388051	0.981476	-0.992219	0.000108947	0.318813	0.468303
14123	Bradi3g05130.6	0.0334894	0.935525	-0.042358	0.620851	0.156998	0.0456085
14124	Bradi3g05140.3	-0.0512822	0.922433	-0.064964	0.566274	0.0484145	0.745009
14125	Bradi3g05150.3	0.0113563	0.981476	-0.126495	0.154716	0.0543335	0.676382
14126	Bradi3g05160.1	-0.29531	0.00289346	0.201119	0.000145675	-0.06619	0.365861
14127	Bradi3g05170.1	0.00727558	0.995431	-0.000868164	0.996622	0.163494	0.41246
14128	Bradi3g05192.1	0.129098	NA	0.174508	NA	0.0676243	NA
14129	Bradi3g05210.1	-0.0271279	0.949131	-0.116881	0.117925	0.0657939	0.520404
14130	Bradi3g05220.1	0.0129104	0.976365	-0.0676528	0.460857	0.242121	0.00293769
14131	Bradi3g05226.1	0.0888322	0.703223	-0.156679	0.0075082	-0.0469083	0.596479
14132	Bradi3g05233.1	0.0189323	0.965219	0.312322	9.21e-06	-0.125305	0.161546
14133	Bradi3g05240.1	0.0107051	0.981476	0.381158	6.92e-08	0.311827	6.33e-05
14134	Bradi3g05247.1	0.00638258	0.987514	-0.270436	1.71e-06	-0.00644317	0.957772
14135	Bradi3g05253.4	-0.211279	NA	-1.69034	7.73e-05	0.115555	0.898662
14136	Bradi3g05270.2	0.300229	0.178316	0.0424443	0.736871	-0.0819559	0.545524
14137	Bradi3g05286.2	0.598208	NA	0.533742	0.184508	0.778168	0.0845563
14138	Bradi3g05292.1	2.12602	1.12e-32	1.26932	2.43e-23	0.0944948	0.640425
14139	Bradi3g05294.1	-0.388816	NA	0.4542	0.389061	0.466288	0.45891
14140	Bradi3g05296.1	1.41248	6.11e-05	1.32971	1.95e-11	-0.187331	0.552446
14141	Bradi3g05300.1	0.0363132	NA	0.257529	0.754776	0.273769	NA
14142	Bradi3g05305.2	0.908631	NA	0.461074	0.302548	0.828405	0.088432
14143	Bradi3g05310.3	0.0892292	NA	-3.11013	4.24e-18	-0.0498715	0.957215
14144	Bradi3g05340.1	0.0303157	0.943821	0.115679	0.121375	0.0501568	0.633176
14145	Bradi3g05360.1	-0.0818991	0.486319	-0.381131	3.72e-32	0.160709	4.17e-05
14146	Bradi3g05370.1	0.339354	0.579826	-0.132662	0.528856	0.343102	0.118744
14147	Bradi3g05380.1	0.448032	NA	-0.0386955	NA	-0.011425	NA
14148	Bradi3g05390.3	-0.096039	0.874838	-0.241184	0.0522777	-0.0603542	0.762902
14149	Bradi3g05400.1	-0.205671	0.27381	-0.569929	1.48e-17	-0.389489	1.67e-07
14150	Bradi3g05405.1	1.3005	NA	0.18054	0.82994	0.304221	0.757822
14151	Bradi3g05410.1	0.00574506	0.995431	-0.686829	1.16e-11	-0.181335	0.20438
14152	Bradi3g05420.1	-0.076126	0.713484	-0.0781719	0.158816	-0.035029	0.656583
14153	Bradi3g05428.1	0.104442	NA	-0.0112839	NA	0.0429689	NA
14154	Bradi3g05437.1	-0.215994	0.135788	0.395871	2.58e-12	-0.104591	0.142603
14155	Bradi3g05450.1	0.24596	0.130206	-0.202514	0.00388598	0.0117275	0.932202
14156	Bradi3g05470.2	0.27586	0.768878	-0.970922	3.47e-06	-0.232796	0.489484
14157	Bradi3g05480.1	-0.00478558	0.995431	0.172127	0.0682631	0.872862	7.39e-22
14158	Bradi3g05490.1	0.185395	0.155348	0.083128	0.159838	0.257687	3.55e-06
14159	Bradi3g05500.5	-0.0111674	0.990958	0.139948	0.349184	-0.144992	0.387039
14160	Bradi3g05510.1	-0.0646114	0.938998	0.036117	0.851165	0.0136053	0.959532
14161	Bradi3g05520.3	0.0851164	0.432385	0.00811468	0.878155	-0.142047	0.000143332
14162	Bradi3g05530.1	-0.233285	0.728216	0.136893	0.46661	0.116611	0.619578
14163	Bradi3g05550.8	-0.0551183	0.959528	0.570434	0.00178043	-0.170487	0.472901
14164	Bradi3g05560.1	-0.232665	0.00914309	-0.39621	1.23e-20	0.378144	3.95e-16
14165	Bradi3g05570.1	-0.413792	0.0986357	0.480961	1.19e-06	0.735651	1.91e-12
14166	Bradi3g05577.1	-0.217532	0.425158	-0.0308872	0.801178	0.0318689	0.83804
14167	Bradi3g05583.1	-0.26658	NA	-0.0295586	NA	-0.527047	NA
14168	Bradi3g05590.1	-0.565363	0.381075	0.609209	0.00303504	0.142617	0.634965
14169	Bradi3g05600.4	-0.000457132	0.999369	0.616069	4.35e-07	0.0810045	0.661878
14170	Bradi3g05611.1	0.605396	NA	0.630115	NA	0.543923	NA
14171	Bradi3g05620.1	-0.0243461	0.959704	-0.193786	0.0199802	0.0298574	0.834304
14172	Bradi3g05626.1	0.622411	0.22871	-0.554408	0.00610146	0.30293	0.299212
14173	Bradi3g05633.1	-0.395836	NA	-0.278298	NA	-0.258317	NA
14174	Bradi3g05640.1	0.208135	0.441909	0.00102853	0.993725	0.101414	0.410481
14175	Bradi3g05660.1	-0.17389	0.711755	0.362776	0.0015022	-0.223684	0.10215
14176	Bradi3g05670.1	0.0965069	0.871819	0.392579	0.000338378	0.275303	0.0283283
14177	Bradi3g05680.1	0.100167	0.950601	1.16801	2.77e-06	0.104691	0.779512
14178	Bradi3g05690.1	-0.122313	0.679545	-0.264282	0.000295891	-0.0273613	0.837966
14179	Bradi3g05697.3	-0.00489148	NA	0.0490212	0.918785	-0.194561	0.698123
14180	Bradi3g05703.1	0.394399	NA	0.255912	0.59955	0.497389	0.347251
14181	Bradi3g05710.2	0.127346	0.937894	-0.101208	0.780995	0.00860236	0.987815
14182	Bradi3g05740.1	-0.00761057	0.987462	-0.155019	0.0267429	0.46071	2.74e-11
14183	Bradi3g05750.1	0.00521774	0.99199	0.187943	0.00325723	0.147969	0.0463401
14184	Bradi3g05755.1	0.138017	0.823974	0.20764	0.148041	0.0623169	0.773544
14185	Bradi3g05760.2	-0.244933	0.223231	-0.180116	0.0325336	-0.399717	8.05e-07
14186	Bradi3g05767.1	0.928753	NA	-0.0369197	0.943542	0.549216	0.255045
14187	Bradi3g05774.1	-0.18934	0.881817	-0.273017	0.342601	0.0296552	0.952893
14188	Bradi3g05781.1	0.0528031	0.87557	-0.0440108	0.609576	-0.0700105	0.457053
14189	Bradi3g05790.2	0.236434	0.617634	0.276885	0.049029	-0.189403	0.24484
14190	Bradi3g05800.1	-0.020484	0.982266	0.047579	0.828818	-0.255408	0.177257
14191	Bradi3g05812.1	-0.129989	NA	-0.389733	0.632127	0.0252628	0.98434
14192	Bradi3g05820.1	0.0390969	0.947948	-0.257974	0.00761469	0.232899	0.0362686
14193	Bradi3g05830.1	0.0164309	0.983689	-0.00428385	0.98346	0.157059	0.383262
14194	Bradi3g05840.2	0.0940333	0.91533	-0.132161	0.494932	0.0258778	0.932948
14195	Bradi3g05847.1	-0.0108334	0.981108	-0.0475221	0.608837	0.130798	0.15036
14196	Bradi3g05860.1	0.168099	0.839272	0.799793	1.51e-06	-0.0891632	0.72176
14197	Bradi3g05867.1	0.127708	0.936196	-0.97551	9.05e-05	0.086064	0.864488
14198	Bradi3g05880.3	0.15369	0.942731	-0.503634	0.188681	-0.0768141	0.906863
14199	Bradi3g05890.2	0.138665	0.889054	0.0484537	0.873004	-0.597366	0.0036512
14200	Bradi3g05900.1	0.0539901	0.880513	0.472432	1.29e-13	0.168572	0.029589
14201	Bradi3g05910.1	-0.340446	0.823409	1.32488	2.35e-07	0.844807	0.00210551
14202	Bradi3g05920.3	0.0470793	0.927209	0.769019	4.43e-23	0.0826216	0.445634
14203	Bradi3g05935.1	1.11402	NA	3.20652	5.65e-23	0.804131	0.0036512
14204	Bradi3g05940.1	-0.256712	0.45435	0.0988817	0.395386	0.748625	7.04e-13
14205	Bradi3g05950.1	-0.302542	0.00249702	-0.234784	1.03e-05	-0.0107615	0.91787
14206	Bradi3g05960.1	0.716223	0.0986357	0.336796	0.118491	-0.000854644	0.998271
14207	Bradi3g05970.1	0.0921598	0.730036	-0.123403	0.0701321	-0.0449836	0.653935
14208	Bradi3g05977.4	0.0519485	0.862621	0.0579519	0.410079	0.121084	0.0858551
14209	Bradi3g05990.2	-0.0539585	0.769072	-0.167069	3.69e-05	-0.245486	4.15e-09
14210	Bradi3g06000.1	0.0176686	0.962306	0.000613461	0.994696	0.0299279	0.773465
14211	Bradi3g06010.4	-0.0879932	0.682841	-0.267724	2.04e-07	0.0935206	0.174725
14212	Bradi3g06020.1	1.15101	NA	1.27381	0.108514	1.28853	NA
14213	Bradi3g06021.1	0.0907808	NA	0.016127	NA	0.128803	NA
14214	Bradi3g06023.3	-0.562581	NA	-0.216566	0.756695	-0.224118	0.797161
14215	Bradi3g06031.1	0.175032	0.831601	0.10631	0.635491	0.134891	0.607542
14216	Bradi3g06040.5	0.0404301	0.94233	-0.0267241	0.832459	-0.0026292	0.989058
14217	Bradi3g06050.1	0.387985	0.304782	0.0770066	0.687661	-0.27036	0.114171
14218	Bradi3g06060.3	0.122091	0.706102	0.174513	0.0460367	-0.425376	8.52e-08
14219	Bradi3g06062.1	-0.422994	NA	-0.108639	0.871242	-0.712605	0.188369
14220	Bradi3g06065.1	-0.110531	NA	0.178813	0.814136	-0.62423	0.397982
14221	Bradi3g06070.1	-0.0671095	0.935373	-0.446677	0.000755441	-0.140371	0.467015
14222	Bradi3g06076.1	-0.0285343	NA	-0.110781	NA	-0.139756	NA
14223	Bradi3g06080.3	-0.0157853	0.955628	0.149083	0.00211561	-0.149326	0.00355919
14224	Bradi3g06090.1	-0.150035	0.882989	-0.0207724	0.946038	-0.169375	0.560713
14225	Bradi3g06095.1	-0.205583	NA	0.526615	0.486249	-0.018316	NA
14226	Bradi3g06107.2	-0.0260006	0.961814	0.0900873	0.399166	0.00615987	0.972619
14227	Bradi3g06120.1	-0.0766054	0.770804	0.0397135	0.613668	-0.315351	1.07e-07
14228	Bradi3g06130.1	0.656704	NA	0.0201882	NA	0.0480028	NA
14229	Bradi3g06140.6	0.00220421	0.995489	-0.119701	0.0232513	0.063562	0.369812
14230	Bradi3g06150.1	-0.120346	NA	0.5709	0.210267	-0.528821	0.249345
14231	Bradi3g06160.1	0.21207	0.361024	0.176399	0.0452731	-0.115716	0.271357
14232	Bradi3g06166.1	-0.522753	0.506251	-0.104173	0.757909	-0.487194	0.082411
14233	Bradi3g06170.3	0.0904953	0.44911	0.0676387	0.107127	-0.0468517	0.373726
14234	Bradi3g06175.1	-0.153804	0.847239	-0.844175	3.6e-08	-0.243627	0.257512
14235	Bradi3g06180.1	-0.060738	0.944877	-0.138868	0.416405	-0.156433	0.428543
14236	Bradi3g06190.1	-0.229705	NA	-0.125725	0.848476	-0.338573	0.62439
14237	Bradi3g06210.4	0.309912	0.168736	0.0824934	0.470384	0.0907652	0.500433
14238	Bradi3g06217.1	-0.0115152	0.971054	-0.00618078	0.939914	0.0463631	0.562738
14239	Bradi3g06230.3	-0.027677	0.969661	0.240576	0.0717972	-0.343878	0.0065448
14240	Bradi3g06240.1	-0.0341836	0.949096	0.330391	7.35e-05	0.0797349	0.515161
14241	Bradi3g06250.1	-0.121187	0.696053	-0.138746	0.0891499	0.0363564	0.781133
14242	Bradi3g06256.2	0.525185	NA	0.187708	NA	0.165224	NA
14243	Bradi3g06260.1	-0.0826737	0.830199	-0.0246282	0.82959	-0.0994984	0.362446
14244	Bradi3g06271.2	-0.486928	NA	-0.240459	0.74116	-0.0521002	0.961278
14245	Bradi3g06280.1	0.0206155	0.965454	-0.0151533	0.896049	0.20863	0.0213856
14246	Bradi3g06290.1	0.0929378	0.812091	0.0797445	0.421265	0.137704	0.188722
14247	Bradi3g06300.1	-0.057696	NA	-0.366231	0.553882	-0.331101	0.666662
14248	Bradi3g06320.1	0.450665	NA	-0.652637	0.179682	-0.99933	0.0376605
14249	Bradi3g06330.2	0.673653	0.229159	-0.958084	1.85e-05	-0.776132	0.00207557
14250	Bradi3g06340.1	1.03749	0.0334477	0.481146	0.107641	-0.664561	0.010085
14251	Bradi3g06350.1	0.0983582	0.501154	0.0925082	0.0530492	-0.0906311	0.0926298
14252	Bradi3g06360.4	0.0531641	0.920208	-0.0650134	0.58834	-0.100701	0.440188
14253	Bradi3g06370.1	0.210013	0.856691	0.404791	0.105404	0.0564889	0.891193
14254	Bradi3g06380.1	0.0388583	0.861953	-0.118282	0.00676326	0.18507	6.07e-05
14255	Bradi3g06390.1	-0.1513	0.766261	-0.0421124	0.792661	-0.138523	0.373777
14256	Bradi3g06397.2	-0.114874	0.830216	-0.14393	0.251314	0.0912341	0.591879
14257	Bradi3g06402.1	0.0165562	0.974868	0.236699	0.0132949	-0.0578498	0.688365
14258	Bradi3g06410.2	0.456872	0.162169	0.0819031	0.644413	0.184504	0.312325
14259	Bradi3g06420.1	0.395289	NA	1.28541	9.29e-07	0.612472	0.0315247
14260	Bradi3g06430.2	0.259325	NA	0.27731	0.717442	0.777214	0.305895
14261	Bradi3g06440.2	-0.183782	0.268502	-0.550434	1.63e-22	0.0549945	0.580976
14262	Bradi3g06450.1	0.0881782	NA	-1.11279	0.00307666	0.517831	0.398448
14263	Bradi3g06460.1	-0.080805	0.72359	0.0637803	0.310438	0.163144	0.00636283
14264	Bradi3g06472.1	-0.150912	0.829019	-0.0608997	0.740026	0.47432	0.00238897
14265	Bradi3g06480.1	-0.272397	0.285586	-0.400935	1.2e-05	0.167325	0.163434
14266	Bradi3g06483.2	0.400339	NA	0.0718961	NA	0.388701	NA
14267	Bradi3g06487.3	-0.0576124	0.911477	-0.0225277	0.868494	-0.221778	0.0388381
14268	Bradi3g06494.1	0.274777	NA	-0.0295588	NA	-0.134933	NA
14269	Bradi3g06500.1	-0.15121	NA	-0.278297	NA	-0.0136923	NA
14270	Bradi3g06510.1	-0.185465	0.895742	0.224311	0.481975	0.00429807	0.993366
14271	Bradi3g06525.1	-0.151896	0.87692	-0.447705	0.0232857	-0.0547327	0.878735
14272	Bradi3g06527.1	-0.163986	NA	-0.151707	0.782444	-0.679032	0.138199
14273	Bradi3g06530.1	-0.168703	0.338976	-0.264776	1.11e-05	0.0144801	0.901875
14274	Bradi3g06540.1	-0.00761992	0.989458	-0.193673	0.0153181	-0.0336739	0.804401
14275	Bradi3g06550.1	0.0502399	NA	0.255731	NA	-0.11073	NA
14276	Bradi3g06556.3	0.214568	0.717904	0.0304811	0.86232	1.01096	9.39e-13
14277	Bradi3g06561.1	-0.148098	NA	0.194848	0.822457	0.336861	NA
14278	Bradi3g06562.1	0.144152	0.764395	0.0685118	0.614284	0.331235	0.00526971
14279	Bradi3g06570.1	-0.175778	0.892161	-0.774059	0.000593383	0.372533	0.285736
14280	Bradi3g06577.1	0.216401	0.489936	0.322245	0.000784281	0.0708752	0.629503
14281	Bradi3g06584.1	0.169266	NA	0.0841497	NA	0.306785	NA
14282	Bradi3g06590.1	0.0110678	0.99424	0.0801889	0.74585	0.140795	0.615443
14283	Bradi3g06597.1	-0.0956301	0.675802	-0.0560371	0.421965	0.0296972	0.759603
14284	Bradi3g06620.1	0.0863935	0.82009	0.133655	0.140506	-0.204225	0.0222991
14285	Bradi3g06630.5	0.0993069	0.805247	-0.151951	0.103536	-0.036218	0.809255
14286	Bradi3g06640.4	-0.118652	0.736095	-0.38304	1.36e-06	-0.176985	0.0764084
14287	Bradi3g06670.1	0.509541	NA	-0.514898	0.245268	0.35938	0.577553
14288	Bradi3g06680.1	0.00335007	0.996205	-0.149409	0.177536	0.164745	0.210891
14289	Bradi3g06687.1	0.0516156	0.97017	-0.466375	0.0589627	-0.26501	0.419924
14290	Bradi3g06695.1	0.317681	NA	0.484943	0.379693	-1.62841	5.26e-05
14291	Bradi3g06700.10	0.125917	0.568823	0.149074	0.0219688	0.0936183	0.25003
14292	Bradi3g06708.1	-0.082456	0.951674	-0.266763	0.344462	-0.324638	0.300167
14293	Bradi3g06717.1	-0.0560474	0.876962	0.0399443	0.666089	0.0401766	0.724862
14294	Bradi3g06740.1	0.196985	0.910175	2.3371	4.36e-21	0.97025	7.47e-06
14295	Bradi3g06750.1	-0.220563	0.581713	-0.252655	0.0324649	-0.146534	0.342059
14296	Bradi3g06757.2	0.618033	NA	-0.485763	0.566047	0.0706248	NA
14297	Bradi3g06770.1	0.0127861	0.993804	-0.595696	0.00241259	0.129624	0.700697
14298	Bradi3g06780.8	-0.0697085	0.843872	-0.21214	0.00301235	0.128884	0.159105
14299	Bradi3g06790.1	1.14816	NA	-0.250955	0.634366	0.00775297	0.992827
14300	Bradi3g06800.1	0.557012	NA	-0.328775	0.636991	0.0923131	0.928881
14301	Bradi3g06830.2	-0.109541	0.820485	-0.0549565	0.688174	-0.133578	0.324789
14302	Bradi3g06840.1	0.119423	NA	0.13796	NA	-0.141043	NA
14303	Bradi3g06843.2	-0.503479	NA	0.618563	0.327378	-0.167694	0.856264
14304	Bradi3g06847.1	0.0568042	0.898557	0.197949	0.0180776	0.0736754	0.531306
14305	Bradi3g06860.1	0.0605261	0.868354	0.0483083	0.602296	-0.034025	0.776358
14306	Bradi3g06870.1	0.0022475	0.996205	0.0869947	0.253908	0.0174387	0.884606
14307	Bradi3g06880.1	0.337468	0.203991	0.387814	0.000173275	0.164102	0.209142
14308	Bradi3g06891.1	-0.31246	NA	-0.212733	0.554356	0.216757	0.642769
14309	Bradi3g06900.1	-0.161587	0.824488	0.0355682	0.861018	0.538154	0.000760361
14310	Bradi3g06911.3	0.534414	NA	0.271116	0.568806	0.48711	0.352589
14311	Bradi3g06912.2	0.104663	NA	0.111083	0.861279	-0.00465017	0.995913
14312	Bradi3g06914.1	0.377538	0.663644	0.404188	0.105377	-0.0429782	0.914824
14313	Bradi3g06916.2	0.181941	NA	-0.0686167	0.888881	0.346704	0.492869
14314	Bradi3g06922.6	-0.0598538	0.886992	0.0268097	0.809336	0.0678387	0.569481
14315	Bradi3g06930.1	0.157989	0.332774	-0.159382	0.00715555	0.111712	0.123424
14316	Bradi3g06940.1	0.111851	0.811417	0.0384742	0.777077	0.132154	0.321838
14317	Bradi3g06950.3	0.179164	0.59455	0.19516	0.0521208	-0.0227358	0.893579
14318	Bradi3g06957.4	0.0316901	0.961098	0.00380121	0.981962	0.0502366	0.779512
14319	Bradi3g06970.1	-0.0198649	0.970701	0.0252529	0.84425	-0.0234032	0.886015
14320	Bradi3g06980.5	0.357536	NA	0.126408	0.828838	0.0923323	0.9034
14321	Bradi3g06990.1	0.596182	NA	0.447742	0.480441	0.534536	0.464061
14322	Bradi3g07000.3	-0.681122	1.42e-06	0.221118	0.0164278	0.260876	0.00878055
14323	Bradi3g07005.1	0.0239958	NA	-0.282459	NA	0.161612	NA
14324	Bradi3g07010.2	-0.687637	0.0455811	0.624067	6.97e-05	0.247651	0.234584
14325	Bradi3g07020.5	0.0454127	0.910047	-0.0238323	0.81291	-0.0194109	0.88126
14326	Bradi3g07031.1	-0.220505	0.76281	-0.223727	0.23008	-0.0616221	0.833974
14327	Bradi3g07040.6	-0.0187027	0.974868	-0.0709632	0.596247	0.0807176	0.617959
14328	Bradi3g07047.3	-0.0244667	0.933646	-0.0458834	0.423499	0.0410512	0.566107
14329	Bradi3g07060.3	0.0484954	0.930324	-0.0164055	0.905494	-0.0569171	0.70211
14330	Bradi3g07070.1	0.0652047	0.856392	-0.00823571	0.93997	-0.0296903	0.809304
14331	Bradi3g07080.2	0.0380353	0.959438	-0.206886	0.137738	-0.1831	0.272062
14332	Bradi3g07090.1	-0.133927	0.576551	-0.0508936	0.544425	0.135748	0.0982745
14333	Bradi3g07110.3	-0.197946	0.385846	0.0270324	0.799693	0.107624	0.291464
14334	Bradi3g07120.1	0.651274	NA	0.19081	0.788413	0.988522	0.113841
14335	Bradi3g07130.1	-0.0719544	0.757212	-0.235568	1.46e-06	0.521183	7.91e-24
14336	Bradi3g07140.1	-0.309507	0.401494	-0.248681	0.0506665	0.0660012	0.750466
14337	Bradi3g07150.1	-0.0320688	0.949096	0.0470672	0.666488	-0.201469	0.0323563
14338	Bradi3g07170.3	0.016099	0.965219	-0.163587	0.00721603	0.174716	0.0117857
14339	Bradi3g07180.3	-0.00483621	0.996997	0.288233	0.17648	-0.059908	0.852433
14340	Bradi3g07190.2	0.102305	0.838421	-0.0645175	0.636448	-0.44255	4.26e-05
14341	Bradi3g07200.2	0.465437	0.600208	-0.019329	0.958287	0.435315	0.171557
14342	Bradi3g07210.1	-0.071635	0.848575	0.0735093	0.417017	0.0357843	0.77726
14343	Bradi3g07220.1	0.0474253	0.911044	1.35829	7.55e-88	-0.0984989	0.238154
14344	Bradi3g07230.1	-0.105517	0.823915	0.803188	1.97e-19	0.289197	0.00553294
14345	Bradi3g07237.4	0.0697535	0.874838	0.398503	8.63e-07	0.286631	0.00171813
14346	Bradi3g07241.1	-0.212896	NA	-0.12905	NA	-0.0753787	NA
14347	Bradi3g07247.2	0.617284	NA	1.91368	0.00569349	0.506062	0.6308
14348	Bradi3g07260.3	-0.0519309	NA	-0.142255	NA	-0.262649	NA
14349	Bradi3g07270.1	-0.193501	0.313981	-0.215618	0.00234725	-0.191519	0.0163549
14350	Bradi3g07276.1	0.425341	0.594588	-0.289569	0.259618	0.108341	0.777677
14351	Bradi3g07280.1	0.263212	0.401295	-0.208049	0.0804206	-0.399201	0.000550836
14352	Bradi3g07286.1	-0.0319374	0.894903	0.0143595	0.82161	-0.00903756	0.914385
14353	Bradi3g07300.3	-0.0415367	0.867206	-0.0757092	0.154566	0.118876	0.034126
14354	Bradi3g07320.2	-0.191221	0.493692	0.225381	0.0104058	-0.128921	0.244683
14355	Bradi3g07330.3	-0.0190458	0.981288	0.0481052	0.780995	0.23631	0.135304
14356	Bradi3g07340.1	-0.191795	0.569994	-0.354816	3.75e-05	0.740148	1.76e-14
14357	Bradi3g07350.1	0.00128872	0.998187	0.00796699	0.943982	0.3013	0.000176248
14358	Bradi3g07360.1	-0.230087	NA	-0.0379709	0.967083	-0.141906	NA
14359	Bradi3g07370.1	0.0999578	0.862621	-0.0901714	0.528253	0.0766694	0.671678
14360	Bradi3g07380.1	0.103069	0.823915	0.192248	0.0610498	0.125761	0.332357
14361	Bradi3g07385.1	-0.0513867	0.954409	-1.55175	8.46e-25	-0.649938	0.000571889
14362	Bradi3g07390.2	0.0412185	NA	-0.346321	NA	-0.0700035	NA
14363	Bradi3g07397.2	0.0334667	0.896492	0.0864093	0.100617	-0.389832	5.9e-17
14364	Bradi3g07421.2	-0.0807086	0.958333	-0.307739	0.301063	0.0441685	0.93148
14365	Bradi3g07430.1	-0.0845409	0.722642	-0.088521	0.154097	0.101833	0.153259
14366	Bradi3g07440.2	0.57312	0.298552	0.365884	0.0713486	0.906312	1.52e-05
14367	Bradi3g07450.1	0.0948513	NA	0.0293281	NA	-0.0163701	NA
14368	Bradi3g07457.4	-0.158981	0.475662	-0.0683488	0.416127	-0.0711033	0.474551
14369	Bradi3g07470.1	0.336333	0.0716747	-0.704191	1.05e-19	0.246554	0.0143089
14370	Bradi3g07490.3	-0.100715	0.737817	-0.105826	0.172041	0.0498044	0.652942
14371	Bradi3g07510.3	0.0817458	NA	-0.223891	0.715874	-0.0710775	0.936845
14372	Bradi3g07520.1	-0.0607507	0.758368	-0.0728413	0.134003	0.125166	0.0130279
14373	Bradi3g07530.2	0.0744554	0.83905	0.0767733	0.383595	0.187032	0.0293134
14374	Bradi3g07536.1	0.245064	0.78971	-0.0430259	0.884157	0.113494	0.735191
14375	Bradi3g07540.1	0.230139	0.789811	0.350918	0.0916925	-0.233422	0.355599
14376	Bradi3g07550.1	0.0878437	0.934194	-0.182053	0.375578	0.388989	0.0585974
14377	Bradi3g07558.1	0.00668695	0.99549	0.208938	0.273229	0.173727	0.458812
14378	Bradi3g07563.1	-0.308987	0.63201	-0.250985	0.197205	-0.278093	0.207642
14379	Bradi3g07580.8	-0.13175	0.746679	-0.186429	0.070835	-0.221307	0.0474785
14380	Bradi3g07595.1	0.105668	0.939818	-0.628125	0.00525902	0.126104	0.751249
14381	Bradi3g07603.1	0.129278	NA	0.118795	0.838859	-0.331742	0.563092
14382	Bradi3g07610.7	-0.0179304	0.973597	-0.295311	0.00110679	0.432409	1.51e-05
14383	Bradi3g07630.5	-0.100938	0.887604	0.333608	0.0156401	0.0447899	0.845414
14384	Bradi3g07637.7	-0.0763926	0.608132	-0.147501	0.000171776	0.0668428	0.204815
14385	Bradi3g07646.1	0.21001	NA	3.22554	1.46e-22	0.148536	0.713183
14386	Bradi3g07660.1	0.200373	0.794986	-0.381672	0.0314569	-0.127641	0.636776
14387	Bradi3g07666.1	-0.168048	NA	-0.272591	NA	-0.0809107	NA
14388	Bradi3g07670.1	0.0261568	0.954527	-0.106125	0.219759	0.0983917	0.356846
14389	Bradi3g07682.1	0.211944	NA	0.754554	0.233417	-0.297263	0.744319
14390	Bradi3g07690.1	0.428853	NA	0.572291	0.0802055	-0.208785	0.619574
14391	Bradi3g07700.1	-0.0164268	0.935629	-0.000573194	0.991122	0.0149493	0.790246
14392	Bradi3g07730.2	0.214021	0.770804	-0.206314	0.286304	-0.172657	0.469742
14393	Bradi3g07740.1	0.59119	NA	0.20192	NA	0.579465	NA
14394	Bradi3g07750.1	0.0166212	0.973597	0.202482	0.0246641	0.176562	0.0926169
14395	Bradi3g07755.1	-0.374027	NA	-0.858682	0.00369803	-0.167113	0.750648
14396	Bradi3g07770.1	-0.0516333	0.935525	0.0876442	0.464361	1.05121	2.84e-26
14397	Bradi3g07775.1	-0.096714	0.81134	-0.380488	1.9e-05	-0.753353	2.45e-18
14398	Bradi3g07778.1	0.295393	NA	0.214411	0.61305	-0.0673508	0.907892
14399	Bradi3g07790.6	0.0458193	0.920463	-0.198729	0.0174415	-0.325652	0.000113279
14400	Bradi3g07800.1	-0.240621	0.495804	-0.0535428	0.71067	-0.00534966	0.981057
14401	Bradi3g07810.1	0.381722	NA	0.272641	0.646404	2.16418	2.54e-05
14402	Bradi3g07820.2	-0.716844	NA	-0.520393	0.311941	-0.168691	0.832335
14403	Bradi3g07830.1	-0.468448	0.000113897	-0.308582	8.6e-06	0.0960238	0.324489
14404	Bradi3g07840.1	0.0132582	0.958402	-0.0275518	0.619949	0.0691746	0.205964
14405	Bradi3g07850.1	0.0694989	0.929676	0.164625	0.244953	0.501265	0.000221154
14406	Bradi3g07860.1	-0.103148	0.827129	0.170347	0.115173	-0.149019	0.246869
14407	Bradi3g07870.1	0.0787555	0.617447	0.0984364	0.0249921	0.129501	0.00562266
14408	Bradi3g07877.6	0.136973	0.404635	-0.0183815	0.811677	0.101147	0.143351
14409	Bradi3g07888.1	-0.110802	NA	-0.237685	NA	-0.0727806	NA
14410	Bradi3g07897.1	-0.285514	0.391309	0.533327	2.86e-08	1.03182	1.23e-23
14411	Bradi3g07910.4	0.0639938	0.851563	0.0666385	0.408539	0.174364	0.023999
14412	Bradi3g07919.1	-0.263304	0.685974	-0.199939	0.269382	0.129469	0.604926
14413	Bradi3g07923.1	0.28586	NA	0.013485	0.982904	0.666797	0.225767
14414	Bradi3g07926.6	0.0228973	0.947214	-0.0172677	0.82224	0.0658426	0.384653
14415	Bradi3g07929.2	0.355762	NA	-0.0204219	NA	0.0455483	NA
14416	Bradi3g07933.1	-0.180872	0.769072	0.147875	0.354296	0.076322	0.72762
14417	Bradi3g07934.1	0.580194	NA	0.12476	NA	0.220232	NA
14418	Bradi3g07935.1	-0.0965402	NA	-0.101643	NA	0.0409784	NA
14419	Bradi3g07940.1	-0.0172917	0.993573	-0.980807	5.93e-05	0.204445	0.652662
14420	Bradi3g07942.1	0.253982	0.506831	-0.0328937	0.855003	-0.403205	0.00155179
14421	Bradi3g07949.1	0.32594	NA	0.137961	NA	0.164972	NA
14422	Bradi3g07960.1	0.259714	0.796946	-0.365004	0.127064	0.11454	0.754054
14423	Bradi3g07970.3	0.00167472	NA	-0.241751	NA	0.0396972	NA
14424	Bradi3g07980.1	0.126802	NA	-0.18794	NA	-0.133664	NA
14425	Bradi3g07988.1	0.216374	NA	-0.421028	0.362937	0.339845	0.599913
14426	Bradi3g07997.12	0.0733177	0.881649	-0.0310061	0.817264	0.0511001	0.749105
14427	Bradi3g08020.1	0.0258088	0.958402	0.013783	0.913858	-0.330926	0.000145521
14428	Bradi3g08030.1	0.100433	0.813409	0.130041	0.206168	-0.0527805	0.71602
14429	Bradi3g08035.1	-0.357327	NA	-0.0650947	NA	-0.319304	NA
14430	Bradi3g08040.4	0.0660023	0.895386	0.1239	0.256719	-0.120985	0.327844
14431	Bradi3g08050.2	0.378888	0.536296	0.241787	0.229386	0.316001	0.157642
14432	Bradi3g08060.1	0.0596723	0.803502	-0.00267893	0.972627	0.0874845	0.17335
14433	Bradi3g08070.4	0.228395	NA	0.615755	0.204893	0.18897	0.787313
14434	Bradi3g08075.2	0.797742	NA	0.215118	NA	0.18904	NA
14435	Bradi3g08080.2	0.183816	0.296662	-0.284928	4.28e-06	0.0979847	0.271127
14436	Bradi3g08090.1	-0.0613642	0.771593	0.00234772	0.974643	-0.117455	0.0299553
14437	Bradi3g08100.1	0.223008	0.748247	0.00630194	0.979928	0.244438	0.250013
14438	Bradi3g08110.1	0.0372405	0.885652	0.053361	0.36481	0.0440687	0.547885
14439	Bradi3g08115.1	0.470406	NA	0.283142	NA	-0.0885479	NA
14440	Bradi3g08120.6	-0.0610282	0.857086	-0.314183	9.68e-07	-0.027438	0.815948
14441	Bradi3g08127.1	-0.534404	0.44433	0.115821	0.705871	-0.374321	0.156654
14442	Bradi3g08138.1	-0.299194	NA	0.00101143	0.997882	0.0188403	0.975198
14443	Bradi3g08150.8	0.6054	NA	0.684569	0.432943	0.394682	NA
14444	Bradi3g08152.1	-0.318486	NA	0.50041	NA	-0.280463	NA
14445	Bradi3g08155.2	-0.158666	NA	1.02986	0.101944	-0.419132	0.626828
14446	Bradi3g08160.1	-0.240142	0.744403	-0.0124424	0.96395	-0.336962	0.103688
14447	Bradi3g08168.1	0.874891	0.160407	0.459199	0.106729	0.28454	0.426059
14448	Bradi3g08172.1	-0.625393	NA	-0.0566791	0.93997	-0.379731	0.601958
14449	Bradi3g08180.1	-0.358139	0.514364	0.629644	4.53e-05	0.125034	0.586038
14450	Bradi3g08190.1	0.00367919	0.995431	0.10737	0.176711	0.076396	0.44749
14451	Bradi3g08200.1	0.565641	0.186593	-0.0903414	0.666087	0.809969	1.55e-05
14452	Bradi3g08210.2	0.0587572	0.945554	-0.295705	0.0295421	0.429559	0.00605874
14453	Bradi3g08225.1	-1.11323	NA	-0.571504	0.372863	-0.383498	0.648926
14454	Bradi3g08240.3	0.112584	0.902746	-0.41425	0.0131985	0.374563	0.0683719
14455	Bradi3g08250.1	-0.0478171	0.796269	0.0524594	0.249359	0.0741286	0.132019
14456	Bradi3g08260.1	0.199191	0.284349	-0.0279236	0.772962	0.0104389	0.939321
14457	Bradi3g08290.2	-0.0831502	0.664763	0.509115	4.8e-30	-0.0191463	0.819521
14458	Bradi3g08301.3	0.1631	0.847642	0.0933298	0.67134	0.290148	0.176675
14459	Bradi3g08310.1	-0.0544393	0.727359	-0.45115	9.97e-42	0.00162425	0.983634
14460	Bradi3g08317.1	0.184017	0.145891	0.00329486	0.968896	-0.140373	0.0201749
14461	Bradi3g08320.2	-0.391188	NA	-2.06799	1.6e-09	-0.0328925	0.970544
14462	Bradi3g08327.3	0.134758	0.600542	0.37974	1.67e-08	0.0132698	0.918202
14463	Bradi3g08338.2	0.0822803	0.867997	-0.232926	0.0276067	-0.471309	3.35e-06
14464	Bradi3g08350.1	0.860148	0.0812458	0.56284	0.0259973	-0.215949	0.485631
14465	Bradi3g08356.1	0.239275	0.823974	0.220766	0.450116	-0.363811	0.19825
14466	Bradi3g08370.2	-0.167791	NA	-0.150718	0.753914	-0.153203	0.798062
14467	Bradi3g08380.1	-0.0307991	0.94321	0.249766	0.00016828	0.000295442	0.998271
14468	Bradi3g08382.3	-0.184532	NA	0.513718	0.278998	-0.0359286	0.962731
14469	Bradi3g08385.3	-0.0775188	0.848679	-1.97148	1.07e-158	-0.056069	0.717539
14470	Bradi3g08390.1	0.2572	0.129048	-0.456561	2.84e-11	-0.148851	0.104326
14471	Bradi3g08400.5	0.0478703	0.895827	0.14698	0.0360483	0.113079	0.180866
14472	Bradi3g08405.1	-0.151623	NA	-0.195949	0.689718	-0.00541709	0.994235
14473	Bradi3g08407.1	0.0904129	NA	0.171837	0.790902	-0.194621	0.800785
14474	Bradi3g08410.1	-0.0889106	0.662942	0.0819791	0.147861	0.134165	0.022357
14475	Bradi3g08420.1	-0.0944629	0.675371	-0.159256	0.00571929	-0.0383263	0.675753
14476	Bradi3g08430.1	0.326375	0.0477402	0.0137301	0.905817	0.193544	0.0337991
14477	Bradi3g08440.1	-0.0843708	NA	-0.138192	NA	-0.344837	NA
14478	Bradi3g08450.1	0.923268	NA	0.295399	0.626681	-0.0716013	0.935202
14479	Bradi3g08460.1	-0.16113	NA	-0.0204211	NA	-0.3221	NA
14480	Bradi3g08470.1	0.225003	NA	-0.942346	0.0283079	-0.95712	0.0434021
14481	Bradi3g08480.1	0.148936	0.332774	0.134433	0.0195546	-0.0681552	0.360895
14482	Bradi3g08500.3	0.164321	0.510766	0.230832	0.00272311	-0.0872202	0.397021
14483	Bradi3g08511.1	-0.1224	NA	-1.1602	0.0158629	0.354706	0.644738
14484	Bradi3g08515.1	-0.305977	NA	-0.237687	NA	-0.317703	NA
14485	Bradi3g08530.1	-0.167907	NA	0.608244	0.113302	-1.04889	0.000665835
14486	Bradi3g08557.2	0.103055	0.81134	0.515775	5.88e-10	0.189341	0.0573253
14487	Bradi3g08570.2	-1.30265	0.00267295	-0.847426	7.59e-05	0.0331075	0.943738
14488	Bradi3g08575.1	-0.125091	0.951319	4.58041	9.65e-51	-0.236313	0.315457
14489	Bradi3g08580.1	-0.459096	NA	-0.766098	0.00827043	-0.507785	0.163199
14490	Bradi3g08585.1	0.099721	0.955014	2.20923	2.13e-15	-0.0974113	0.780089
14491	Bradi3g08587.1	0.343599	NA	0.359194	0.46972	0.683077	0.199898
14492	Bradi3g08590.5	0.152976	NA	-0.0571145	0.915443	0.247315	0.678347
14493	Bradi3g08610.2	0.272768	0.825583	-0.781361	0.00222898	0.165037	0.72722
14494	Bradi3g08620.1	-0.0905433	0.906235	-1.19483	9.12e-22	0.0757178	0.769395
14495	Bradi3g08630.1	0.0901295	0.559466	0.274915	4.82e-11	-0.0210227	0.778362
14496	Bradi3g08637.4	0.139056	0.74318	-0.124445	0.279469	-0.0172607	0.928646
14497	Bradi3g08647.1	0.226851	0.848482	-0.950957	2.62e-05	0.253362	0.50135
14498	Bradi3g08651.1	0.189892	NA	0.147097	NA	-0.0208257	NA
14499	Bradi3g08656.1	0.122767	NA	-1.08591	0.0268472	0.304867	0.707963
14500	Bradi3g08660.1	0.0850748	0.856956	-0.899395	7.18e-25	-0.524528	9.24e-08
14501	Bradi3g08667.1	0.104045	0.926033	0.0341703	0.911891	-0.73009	0.000246781
14502	Bradi3g08680.2	-0.202474	0.126603	-0.170392	0.00250723	0.244924	3.26e-05
14503	Bradi3g08685.1	-0.138025	NA	-0.336531	0.297986	-0.157446	0.735411
14504	Bradi3g08690.2	-0.205245	0.199459	-0.0223279	0.803968	-0.150717	0.0440932
14505	Bradi3g08710.2	-0.00778839	0.996283	-0.291019	0.315529	-0.0589575	0.900492
14506	Bradi3g08730.1	-0.123919	0.912106	0.0938466	0.663025	1.24754	1.01e-10
14507	Bradi3g08740.2	0.00628508	NA	0.0615899	NA	0.392544	NA
14508	Bradi3g08750.1	-0.557407	0.345111	0.288312	0.0896112	1.89377	7.82e-25
14509	Bradi3g08757.1	0.0210319	0.975697	-0.0373915	0.822718	0.12383	0.472024
14510	Bradi3g08770.1	0.0821196	0.915663	0.131792	0.416564	0.1378	0.473684
14511	Bradi3g08790.1	-0.351384	NA	-1.12062	0.00119746	0.507528	0.378144
14512	Bradi3g08801.1	0.221988	0.757737	0.0342702	0.888758	-0.0249837	0.937498
14513	Bradi3g08810.1	0.350428	NA	1.62346	0.00476662	-0.260981	0.771013
14514	Bradi3g08820.1	0.513157	NA	0.362211	0.3814	0.090098	0.881338
14515	Bradi3g08830.3	-0.0326853	0.973597	-0.207455	0.314945	-0.0756984	0.805544
14516	Bradi3g08850.6	-0.0374905	0.8502	0.170816	8.7e-06	-0.0572414	0.270734
14517	Bradi3g08860.1	0.430077	NA	-0.027855	0.955608	0.293363	0.556349
14518	Bradi3g08870.1	-0.258802	0.829663	-0.478833	0.00574389	1.95438	7.69e-15
14519	Bradi3g08880.3	0.314248	0.481223	0.00663647	0.97429	0.42471	0.00646469
14520	Bradi3g08882.2	0.0497776	NA	0.156235	NA	0.0380523	NA
14521	Bradi3g08883.1	0.21418	NA	0.0733919	0.876933	0.0408775	0.948813
14522	Bradi3g08886.2	0.256026	NA	-0.0204214	NA	0.0453084	NA
14523	Bradi3g08887.1	-0.0413582	NA	-0.0518958	NA	-0.202328	NA
14524	Bradi3g08900.1	-0.17213	0.217921	-0.216142	4.24e-05	0.299663	9.2e-08
14525	Bradi3g08910.2	-0.0649326	0.793151	-0.249344	7.82e-07	0.134616	0.0311586
14526	Bradi3g08917.11	0.158364	0.428297	0.0454747	0.608694	-0.357292	7.68e-08
14527	Bradi3g08930.1	0.880501	0.0561603	-0.0404347	0.900319	0.304741	0.3051
14528	Bradi3g08960.1	0.0575084	0.911477	-0.150624	0.142065	-0.0679714	0.641516
14529	Bradi3g08963.1	-0.175888	0.900875	0.0281092	0.943761	-0.143358	0.7297
14530	Bradi3g08967.1	0.137915	NA	0.235742	0.677532	0.482811	0.428896
14531	Bradi3g08990.1	-0.10384	0.705363	-0.00469083	0.964769	-0.0218395	0.855044
14532	Bradi3g09000.1	0.0306678	0.943373	-0.182769	0.0087353	0.0483252	0.662056
14533	Bradi3g09005.1	-0.230427	NA	-0.502835	0.381694	0.0835964	0.929766
14534	Bradi3g09010.2	0.022407	0.922433	-0.0352067	0.461694	0.199149	6.84e-07
14535	Bradi3g09013.2	-0.739395	0.198558	-0.018143	0.961287	-0.669881	0.0058348
14536	Bradi3g09015.1	-0.0694241	0.906254	0.145142	0.232027	-0.124267	0.386425
14537	Bradi3g09017.2	-0.152272	NA	0.122165	0.846538	-0.370685	0.547885
14538	Bradi3g09018.1	0.028235	0.985271	0.583721	0.0206602	-0.31437	0.291647
14539	Bradi3g09030.1	-0.0777057	0.697061	-0.180826	0.000164543	0.254511	4.85e-07
14540	Bradi3g09034.1	0.0910831	NA	-0.396069	NA	-0.069887	NA
14541	Bradi3g09037.2	-0.0438504	0.902905	0.00260815	0.979933	-0.037139	0.728828
14542	Bradi3g09050.3	0.0854394	0.728505	0.0385451	0.608148	0.0907546	0.227346
14543	Bradi3g09060.1	0.164226	0.60736	0.0520763	0.656785	-0.0181288	0.91235
14544	Bradi3g09067.2	0.215146	0.633944	0.179379	0.183636	0.0054734	0.982639
14545	Bradi3g09080.1	0.774979	NA	1.91386	1.08e-07	0.562903	0.154106
14546	Bradi3g09087.2	0.23086	0.823915	0.402985	0.0722805	0.324992	0.223145
14547	Bradi3g09100.1	-0.0205461	NA	0.255731	NA	-0.231264	NA
14548	Bradi3g09110.1	0.508711	NA	0.515264	0.255504	-0.129487	0.83859
14549	Bradi3g09120.1	0.505461	0.169482	0.614415	2.09e-05	0.972515	8.52e-11
14550	Bradi3g09130.1	0.00678213	NA	-0.0204184	NA	0.0448047	NA
14551	Bradi3g09140.1	1.80638	NA	1.29711	0.00552546	1.37091	0.0078523
14552	Bradi3g09150.1	0.166723	0.785006	-0.424377	0.00128377	0.122671	0.560915
14553	Bradi3g09160.1	-0.0861031	0.922029	0.209392	0.229095	-0.218591	0.244296
14554	Bradi3g09170.3	0.126198	0.765342	0.148828	0.159581	0.0182033	0.917436
14555	Bradi3g09180.1	0.573769	NA	-0.110782	NA	-0.225111	NA
14556	Bradi3g09190.1	0.255828	NA	-0.517993	NA	-0.197875	NA
14557	Bradi3g09200.1	-0.035733	0.944628	0.0663425	0.517194	-0.054328	0.669495
14558	Bradi3g09210.1	0.35103	0.00797762	0.10992	0.168617	-0.382651	7.83e-08
14559	Bradi3g09220.1	0.370127	NA	-0.240168	0.66239	-0.19805	0.779046
14560	Bradi3g09230.1	0.264091	0.853653	-0.913034	0.00191468	-0.497623	0.192306
14561	Bradi3g09240.2	0.180602	0.856948	-0.191746	0.427992	-0.359133	0.146463
14562	Bradi3g09250.1	0.0168505	0.969132	0.0833442	0.313593	0.194711	0.0156193
14563	Bradi3g09260.6	0.0682598	0.878728	-0.0488366	0.673522	0.0212797	0.895828
14564	Bradi3g09270.2	0.116628	0.871973	0.188992	0.226393	0.18991	0.299548
14565	Bradi3g09280.5	0.399571	0.479605	0.227389	0.238756	0.432573	0.0318744
14566	Bradi3g09290.3	0.510542	0.00194786	0.524919	4.87e-09	-0.571456	2.87e-10
14567	Bradi3g09300.1	-0.0296857	0.970163	0.0310914	0.868317	0.151139	0.402057
14568	Bradi3g09310.2	-0.260072	0.80615	0.659301	0.00181894	0.24531	0.378063
14569	Bradi3g09320.1	-0.320024	0.679545	0.442025	0.0349388	-0.367206	0.0863777
14570	Bradi3g09330.1	0.136056	NA	-0.129055	NA	-0.0746615	NA
14571	Bradi3g09340.1	0.203942	NA	-0.0112841	NA	0.0429725	NA
14572	Bradi3g09350.1	-0.187299	0.638673	-0.0549268	0.691509	0.180446	0.173169
14573	Bradi3g09371.2	-0.00240503	NA	0.0914734	0.892768	-0.0775989	0.927996
14574	Bradi3g09403.1	0.284955	NA	0.152172	0.867335	-0.0252592	NA
14575	Bradi3g09404.1	-0.145552	0.878161	-0.00957814	0.97268	0.0367771	0.914385
14576	Bradi3g09412.1	0.261469	0.772313	0.0338505	0.912658	-0.0709121	0.844739
14577	Bradi3g09424.1	-0.00499566	0.997526	-0.457369	0.0866395	-0.546156	0.0566357
14578	Bradi3g09430.1	0.594094	0.394982	-0.851711	0.000239113	0.17231	0.688425
14579	Bradi3g09453.1	-0.0851505	NA	0.165372	NA	-0.196372	NA
14580	Bradi3g09460.1	-0.0430772	0.856691	0.0197984	0.76003	-0.0772966	0.193404
14581	Bradi3g09470.3	0.00804804	0.981476	0.637433	5.27e-37	0.311638	1.66e-08
14582	Bradi3g09487.1	-0.0852571	0.929267	1.2411	3.08e-17	-0.129607	0.505684
14583	Bradi3g09490.4	0.089209	0.807886	0.116761	0.167917	0.196257	0.0255295
14584	Bradi3g09500.1	-0.0962859	0.959704	3.61764	6.07e-38	0.216529	0.292668
14585	Bradi3g09520.3	0.0969942	NA	0.0750123	NA	0.0355207	NA
14586	Bradi3g09530.1	-0.135361	0.84887	-0.367028	0.0120803	-0.0423276	0.873629
14587	Bradi3g09540.2	-0.0732201	0.795919	-0.0444517	0.564248	0.107947	0.157698
14588	Bradi3g09550.6	0.125557	0.481223	-0.162517	0.00398628	-0.0927971	0.196449
14589	Bradi3g09560.1	-0.155586	0.759991	0.146962	0.268937	-0.0927705	0.583375
14590	Bradi3g09570.1	-0.0408271	0.950813	-0.113193	0.368937	0.0951014	0.556311
14591	Bradi3g09580.1	0.0882269	0.71777	0.123987	0.0492801	-0.325023	3.37e-08
14592	Bradi3g09600.1	-0.312903	0.765166	0.278839	0.322014	-0.353828	0.220647
14593	Bradi3g09613.1	0.116231	0.875533	-0.0330411	0.877409	-0.00930854	0.975198
14594	Bradi3g09617.1	-0.265299	NA	-0.539517	0.463342	-0.227695	NA
14595	Bradi3g09620.1	-0.174585	0.634959	-0.164039	0.107421	0.61027	4.44e-10
14596	Bradi3g09660.2	-0.367693	0.141163	-0.407362	8.97e-05	-0.650459	8.72e-10
14597	Bradi3g09680.1	-0.146717	0.826469	0.0842222	0.625797	0.280063	0.0863777
14598	Bradi3g09700.1	0.38691	NA	0.531882	NA	0.27569	NA
14599	Bradi3g09720.8	-0.0320626	0.895935	0.107739	0.0235171	-0.179606	0.000175993
14600	Bradi3g09730.2	-0.336603	0.00885178	-0.268079	4.49e-05	-0.125031	0.139221
14601	Bradi3g09735.1	-0.034988	NA	0.449221	0.396695	0.186088	0.801092
14602	Bradi3g09736.6	0.235843	0.481223	-0.224822	0.0433777	-0.0100822	0.963031
14603	Bradi3g09740.1	0.0104945	0.981476	-0.0561267	0.542778	-0.0196241	0.883322
14604	Bradi3g09750.3	-0.0129643	0.987663	-0.15434	0.276485	-0.148224	0.380055
14605	Bradi3g09760.1	-0.00888683	0.992693	0.274951	0.0233896	-0.0619192	0.736514
14606	Bradi3g09770.1	-0.0490365	0.903931	0.0779486	0.372945	-0.00482531	0.974315
14607	Bradi3g09780.1	-0.11921	0.852262	1.23553	4.64e-28	0.136929	0.359412
14608	Bradi3g09782.1	0.16985	NA	0.0384634	NA	-0.140364	NA
14609	Bradi3g09790.2	0.0933345	0.830216	0.673078	4.13e-15	-0.117325	0.278719
14610	Bradi3g09797.1	0.118409	0.927626	0.585177	0.0025829	0.79577	0.000185719
14611	Bradi3g09810.1	-0.0688388	NA	-0.0104309	0.983973	-0.707543	0.038519
14612	Bradi3g09820.1	0.0396042	0.822133	0.134957	0.000199905	-0.116605	0.00377866
14613	Bradi3g09822.1	-0.143441	NA	-0.377796	NA	-0.105418	NA
14614	Bradi3g09825.1	-0.229137	NA	-0.223568	NA	0.00796954	NA
14615	Bradi3g09830.1	0.107242	0.698257	0.105377	0.168798	-0.0153044	0.903372
14616	Bradi3g09840.2	0.582649	NA	0.581545	0.159322	1.0666	0.0187152
14617	Bradi3g09850.1	-0.0470463	0.812234	-0.0265142	0.621014	0.252161	2.09e-09
14618	Bradi3g09861.1	0.704557	NA	0.420403	NA	0.543588	NA
14619	Bradi3g09870.1	0.0396584	0.852262	0.0682998	0.149998	-0.077103	0.140175
14620	Bradi3g09880.1	-0.203856	0.648899	-0.0193415	0.909398	0.0512936	0.794415
14621	Bradi3g09890.1	0.275978	0.640745	0.718399	1.2e-06	0.155609	0.451824
14622	Bradi3g09901.2	-0.153297	0.812918	0.0520868	0.780106	0.0433725	0.856484
14623	Bradi3g09905.1	-0.648176	NA	-1.1509	0.0196163	0.740311	0.28293
14624	Bradi3g09910.4	-0.00556584	0.993058	-0.219096	0.00659946	0.558436	4.88e-12
14625	Bradi3g09920.1	-0.0478494	0.943373	-0.298994	0.00536852	0.0132143	0.951797
14626	Bradi3g09940.1	-0.392882	NA	0.121597	NA	-0.0563707	NA
14627	Bradi3g09945.1	0.183306	0.879729	0.456569	0.0589815	0.294687	0.322846
14628	Bradi3g09950.1	0.434571	0.674424	-0.185022	0.563308	0.46783	0.177188
14629	Bradi3g09955.1	0.533184	NA	-0.264651	0.633695	0.413579	0.530871
14630	Bradi3g09960.1	-0.686318	NA	-0.548477	0.511886	-0.499951	NA
14631	Bradi3g10000.1	0.122238	0.723981	-0.0412764	0.713638	-0.0238584	0.873884
14632	Bradi3g10010.1	0.225779	0.571311	-0.725689	2.49e-11	-0.209794	0.166673
14633	Bradi3g10020.1	0.23294	0.71964	1.00456	1.93e-11	-0.141671	0.473095
14634	Bradi3g10030.1	0.253554	0.854631	0.71645	0.00257818	1.11868	2.27e-05
14635	Bradi3g10037.1	-0.610785	0.268502	-1.55159	2.44e-13	-1.26829	4.35e-08
14636	Bradi3g10058.1	0.628794	NA	0.0435384	0.960333	-0.349193	0.695581
14637	Bradi3g10067.2	0.0375303	0.923733	0.150463	0.0316056	-0.0680085	0.467269
14638	Bradi3g10080.1	0.460162	NA	0.247687	0.6981	-0.0251168	0.979551
14639	Bradi3g10090.1	0.271224	0.677656	0.317755	0.0664362	0.233136	0.268507
14640	Bradi3g10110.1	0.0389229	0.912106	-0.0714804	0.340347	-0.069503	0.43648
14641	Bradi3g10120.1	-0.0797489	0.714613	-0.0423193	0.523678	-0.103796	0.106971
14642	Bradi3g10127.1	-0.181242	0.477988	0.0201197	0.859619	0.0360839	0.78715
14643	Bradi3g10140.1	-0.0644811	0.825026	-0.124	0.0483686	0.262913	3.93e-05
14644	Bradi3g10150.3	0.220473	0.194172	0.196454	0.00580403	-0.418031	7.78e-10
14645	Bradi3g10160.10	-0.427073	0.203991	-0.730733	3.6e-09	-0.0606987	0.804215
14646	Bradi3g10167.1	0.326384	0.644341	-0.090671	0.713357	0.361871	0.117405
14647	Bradi3g10173.1	0.0379961	0.938051	0.00811258	0.945987	0.00316671	0.98434
14648	Bradi3g10180.4	0.015783	0.950134	-0.0770683	0.0822269	-0.0350665	0.572054
14649	Bradi3g10190.1	0.00815603	0.993727	0.0551289	0.743313	0.101251	0.591147
14650	Bradi3g10200.1	-0.091322	0.635179	-0.0779363	0.173349	-0.13119	0.025145
14651	Bradi3g10210.5	-0.229974	0.186593	0.07626	0.3569	0.372249	1.64e-07
14652	Bradi3g10220.5	0.412195	0.555495	-0.0760055	0.782951	0.308017	0.263463
14653	Bradi3g10230.1	-0.262681	0.80603	-0.209941	0.471237	-0.454853	0.100584
14654	Bradi3g10240.1	0.0356954	0.91383	-0.0592876	0.415432	-0.284078	2.35e-06
14655	Bradi3g10250.1	-0.10016	0.717904	-0.0307163	0.731148	0.0273069	0.811985
14656	Bradi3g10260.1	0.0506775	0.945879	0.236128	0.081582	-0.421727	0.000696477
14657	Bradi3g10270.1	0.128241	0.899357	0.754621	1.81e-07	1.87627	3.27e-29
14658	Bradi3g10280.2	-0.528832	NA	-0.21727	0.563946	0.233787	0.629374
14659	Bradi3g10286.2	0.293762	NA	-0.110781	NA	-0.016452	NA
14660	Bradi3g10320.3	0.0641005	0.826693	0.0709402	0.328385	-0.0725512	0.389078
14661	Bradi3g10325.1	0.336539	NA	0.12476	NA	-0.0234226	NA
14662	Bradi3g10330.2	-0.292235	0.650147	0.317449	0.0837485	-0.578418	0.0011671
14663	Bradi3g10336.1	0.439118	NA	0.139496	0.829753	-0.769845	0.135761
14664	Bradi3g10350.1	0.030694	0.943373	-0.0409586	0.659495	-0.427454	4.98e-10
14665	Bradi3g10360.1	0.0865489	0.861953	-0.0487081	0.702786	0.196408	0.0988196
14666	Bradi3g10365.1	-0.0102083	0.99103	0.256459	0.0337485	-0.026986	0.897184
14667	Bradi3g10370.4	-0.520708	NA	-0.468851	0.268698	-0.00174835	0.998271
14668	Bradi3g10380.1	-0.0214482	0.969871	-0.0841132	0.448032	0.159617	0.176354
14669	Bradi3g10390.2	0.732935	NA	0.243178	0.650345	0.104931	0.885653
14670	Bradi3g10397.3	0.0765979	NA	0.686191	0.0618619	-0.291036	0.498949
14671	Bradi3g10416.1	0.173658	0.358323	0.146017	0.031715	0.200626	0.00549128
14672	Bradi3g10422.2	-0.0682422	0.933679	-0.0571635	0.752085	0.0202701	0.937197
14673	Bradi3g10430.1	0.637138	NA	0.442306	0.386436	0.515506	0.38777
14674	Bradi3g10437.2	0.0210479	0.963122	0.092689	0.292026	0.0224863	0.868356
14675	Bradi3g10450.6	-0.0456709	0.924318	0.0371738	0.734194	0.0614931	0.620739
14676	Bradi3g10482.1	-0.0578735	NA	-0.392575	0.517295	-0.266922	0.736878
14677	Bradi3g10510.2	-0.205176	NA	-0.0103013	0.984295	-0.270049	0.567088
14678	Bradi3g10525.2	-0.385875	NA	-0.925892	0.187783	-0.285228	NA
14679	Bradi3g10530.1	-0.0266964	0.925957	-0.0277028	0.668194	-0.122146	0.0279653
14680	Bradi3g10550.1	0.0431228	0.943373	0.501529	4.05e-08	0.0174927	0.918188
14681	Bradi3g10560.2	0.5001	NA	1.84103	7.65e-12	1.11954	3.53e-05
14682	Bradi3g10575.1	-0.372266	0.797988	1.20261	4.87e-07	1.06302	3.95e-05
14683	Bradi3g10580.2	0.184108	NA	0.490126	0.281029	0.203949	0.748173
14684	Bradi3g10590.1	0.173032	0.30439	0.130225	0.049495	-0.0510124	0.582648
14685	Bradi3g10591.1	0.346136	NA	0.256252	0.695761	0.0863521	0.925869
14686	Bradi3g10595.2	-0.158929	0.898557	-1.95297	1.2e-14	-1.87144	2.17e-12
14687	Bradi3g10598.1	0.206055	0.910604	-0.445974	0.343455	-2.13234	5.59e-10
14688	Bradi3g10600.1	-0.0783621	0.830216	-0.19366	0.0145601	-0.215409	0.0125826
14689	Bradi3g10610.1	-0.0803215	0.790893	-0.0423982	0.611139	0.118092	0.146566
14690	Bradi3g10620.2	-0.000530274	0.999062	0.345966	1.22e-08	-0.0436385	0.659596
14691	Bradi3g10630.3	0.062467	0.817478	-0.0737171	0.271715	-0.105949	0.139356
14692	Bradi3g10640.4	0.148108	0.924318	-0.131986	0.64365	1.24103	8.7e-06
14693	Bradi3g10650.1	0.0357214	0.898879	0.0468932	0.468514	-0.0944138	0.137551
14694	Bradi3g10660.1	-0.234598	0.155643	-0.312059	1.52e-06	0.0120693	0.927497
14695	Bradi3g10670.1	0.0443486	0.94089	-0.213254	0.033204	0.037259	0.829589
14696	Bradi3g10680.2	-0.0937477	NA	-0.0793042	NA	-0.105474	NA
14697	Bradi3g10690.1	0.0544756	0.688338	-0.0769813	0.0301383	-0.0236612	0.660268
14698	Bradi3g10697.1	0.464963	0.0688651	0.714657	3.57e-10	-0.141834	0.348267
14699	Bradi3g10710.1	-0.112436	0.877308	-0.0257591	0.90348	0.018931	0.946204
14700	Bradi3g10720.1	-0.0314504	0.88401	0.0219783	0.692478	0.0263114	0.693499
14701	Bradi3g10730.2	0.782833	0.154168	0.236524	0.36672	0.651191	0.0120297
14702	Bradi3g10737.4	0.396747	NA	-0.00562856	0.990713	0.383368	0.387944
14703	Bradi3g10744.1	0.221712	0.830216	0.262424	0.296852	0.109676	0.756361
14704	Bradi3g10750.1	0.154257	0.771593	-0.0173365	0.924164	-0.063742	0.749105
14705	Bradi3g10760.2	-0.00985225	0.982174	-0.185441	0.0110886	0.0131551	0.924202
14706	Bradi3g10765.1	0.302408	NA	-0.00214791	NA	0.0419418	NA
14707	Bradi3g10770.5	0.130435	0.772689	-0.116177	0.332341	-0.271965	0.0178019
14708	Bradi3g10782.1	0.185431	NA	0.242856	0.723347	0.172993	0.846443
14709	Bradi3g10798.1	0.0635923	NA	0.0476019	NA	0.101615	NA
14710	Bradi3g10810.1	0.0646321	0.830216	-0.112874	0.107498	-0.318116	9.88e-07
14711	Bradi3g10820.1	0.0325578	0.947948	0.380539	6.13e-07	-0.360272	1.26e-05
14712	Bradi3g10830.1	0.502047	NA	-0.418279	0.352272	-0.229896	0.714738
14713	Bradi3g10840.1	0.153273	0.31165	0.0948343	0.119781	-0.002928	0.97965
14714	Bradi3g10846.1	-0.0423144	NA	-0.0559573	NA	0.244449	NA
14715	Bradi3g10860.2	0.157344	NA	-0.346322	NA	-0.103122	NA
14716	Bradi3g10887.3	-0.485294	NA	-0.130637	0.898808	0.00392703	NA
14717	Bradi3g10900.1	-0.0477267	0.955628	-0.109936	0.550059	-0.056501	0.823966
14718	Bradi3g10910.2	0.210736	NA	-0.13819	NA	0.0497666	NA
14719	Bradi3g10920.2	-0.0874141	0.830216	0.175086	0.0544726	-0.112992	0.309635
14720	Bradi3g10930.2	0.0715688	NA	-0.142255	NA	0.0100952	NA
14721	Bradi3g10934.1	-0.120391	NA	-0.0977556	0.899326	-0.41491	0.591879
14722	Bradi3g10937.2	-0.241575	0.34491	-0.231619	0.0129984	-0.164131	0.14964
14723	Bradi3g10939.1	0.0232942	0.97269	-0.0258362	0.881643	-0.168143	0.264485
14724	Bradi3g10950.4	0.253793	0.631239	-0.736268	4.24e-08	-0.37853	0.0197227
14725	Bradi3g10960.1	0.585414	NA	-0.664483	0.11069	-0.142049	0.843153
14726	Bradi3g10967.4	0.0748638	0.831744	-0.0852652	0.327486	-0.00163846	0.991887
14727	Bradi3g10980.1	0.118012	0.426521	0.136936	0.00569954	-0.00462639	0.962367
14728	Bradi3g10990.1	-0.0297099	0.94321	-0.249718	7.06e-05	0.0870782	0.339448
14729	Bradi3g11000.1	0.0312472	0.963532	-0.095891	0.503052	-0.0614716	0.7478
14730	Bradi3g11007.1	0.190797	NA	0.365991	0.436473	0.111205	0.868847
14731	Bradi3g11024.2	0.116878	0.855907	0.0244282	0.897163	0.0900606	0.651116
14732	Bradi3g11028.2	0.298657	0.770956	0.177316	0.524143	0.357877	0.224052
14733	Bradi3g11034.1	0.22772	0.813149	-0.236741	0.351872	-0.258102	0.378144
14734	Bradi3g11037.1	0.17056	0.690959	0.120393	0.363843	-0.305893	0.00994603
14735	Bradi3g11042.3	-0.0229758	0.962306	-0.00752293	0.953529	-0.270819	0.00190048
14736	Bradi3g11050.1	0.161086	0.640745	0.131509	0.220921	-0.291083	0.00303962
14737	Bradi3g11060.1	0.115575	0.811417	0.291982	0.00610441	-0.405584	0.000148063
14738	Bradi3g11080.1	0.316311	0.31518	-0.0968069	0.496987	0.108365	0.531306
14739	Bradi3g11090.1	-0.0444169	0.907197	-0.124726	0.0878504	0.0648773	0.520903
14740	Bradi3g11110.1	-0.0559466	0.814048	-0.0696083	0.221401	0.00535543	0.957673
14741	Bradi3g11120.1	0.015451	0.973392	0.205469	0.00987051	0.093598	0.377398
14742	Bradi3g11130.1	-0.0880318	0.868354	-0.0523632	0.708484	0.222498	0.0719978
14743	Bradi3g11140.3	-0.00796252	NA	-0.247955	0.759697	0.0324965	NA
14744	Bradi3g11150.1	-0.101794	NA	-0.0884008	0.87556	-0.213489	0.729385
14745	Bradi3g11156.1	0.686725	NA	0.313933	0.497829	0.812059	0.0929202
14746	Bradi3g11164.1	0.0394156	0.962313	-0.00394277	0.985924	-0.0862314	0.70211
14747	Bradi3g11170.1	0.140088	0.205606	0.137438	0.00192134	-0.141417	0.00328918
14748	Bradi3g11176.1	0.422781	NA	0.392537	0.546361	0.360123	0.652688
14749	Bradi3g11180.1	-0.0606038	0.792991	-0.122841	0.018968	-0.255283	6.37e-07
14750	Bradi3g11197.6	-0.0625404	0.834024	0.0137	0.884938	-0.273912	1.78e-05
14751	Bradi3g11200.5	0.323978	0.736493	0.513164	0.0319684	0.0543832	0.890079
14752	Bradi3g11208.2	-0.475354	0.549411	-0.220425	0.41443	-0.0342969	0.938359
14753	Bradi3g11210.1	0.0106898	0.983063	0.15195	0.0829674	0.109363	0.314291
14754	Bradi3g11220.6	0.170503	0.668126	-0.252038	0.0184834	-0.161769	0.231095
14755	Bradi3g11230.1	-0.059667	0.880185	0.0282048	0.78666	0.120691	0.215719
14756	Bradi3g11250.2	0.129764	0.666944	0.0263835	0.813402	-0.14618	0.124008
14757	Bradi3g11260.5	-0.0279447	0.964049	-0.342181	0.000505255	0.281621	0.0195568
14758	Bradi3g11270.3	0.278832	NA	-0.48009	0.436552	0.0100527	0.992346
14759	Bradi3g11280.1	0.0189136	0.944126	-0.0462607	0.359964	0.100647	0.0458307
14760	Bradi3g11300.1	-0.299097	0.294238	-0.204162	0.0510098	0.453616	3.6e-05
14761	Bradi3g11310.2	-0.172321	0.45435	0.617587	1.86e-21	0.399235	1.65e-08
14762	Bradi3g11327.4	-0.173196	0.657203	-0.109556	0.351981	0.0285679	0.87543
14763	Bradi3g11337.3	0.206317	0.310806	0.36733	1.95e-07	0.0702841	0.506528
14764	Bradi3g11370.1	-0.0479721	0.913358	-0.10713	0.227943	-0.0262285	0.850984
14765	Bradi3g11377.3	-0.00935733	0.976118	-0.0159697	0.834229	0.0222947	0.810062
14766	Bradi3g11390.1	-0.0243609	0.964236	-0.0495943	0.679824	0.0445992	0.771013
14767	Bradi3g11400.1	0.112332	0.595428	0.0995189	0.13263	-0.16955	0.009163
14768	Bradi3g11414.1	-0.189399	0.727523	-0.341581	0.00734604	0.0804428	0.707539
14769	Bradi3g11430.1	0.445042	NA	0.271002	NA	0.33382	NA
14770	Bradi3g11437.1	0.109263	NA	0.366549	0.307674	0.356158	0.407364
14771	Bradi3g11450.1	-0.0163103	0.98606	-0.13063	0.450906	-0.0796513	0.733469
14772	Bradi3g11460.1	-0.129237	0.770285	0.108874	0.343397	0.0683575	0.651017
14773	Bradi3g11470.5	0.266143	0.738816	0.301724	0.0597005	2.63999	8.59e-51
14774	Bradi3g11480.1	-0.00364696	0.992279	-0.103614	0.0317539	-0.0219813	0.780709
14775	Bradi3g11492.1	-0.411719	NA	-0.386931	NA	-0.224453	NA
14776	Bradi3g11500.2	0.182784	0.826565	0.195555	0.339795	0.100346	0.719533
14777	Bradi3g11507.1	-0.0927668	0.905034	0.104313	0.565932	-0.148936	0.441811
14778	Bradi3g11512.2	-0.0879024	0.822562	0.0142316	0.906663	0.034221	0.806218
14779	Bradi3g11520.1	0.0567853	0.857741	-0.1553	0.015248	0.109129	0.171279
14780	Bradi3g11530.1	0.0479862	0.87117	0.0709165	0.274124	0.19307	0.00171396
14781	Bradi3g11552.1	0.285714	NA	0.159037	0.787032	-0.0615699	0.938627
14782	Bradi3g11575.1	0.98963	NA	-0.0140086	0.984593	0.547761	0.397934
14783	Bradi3g11583.1	-0.211571	NA	-0.13298	0.791259	-0.220237	0.7007
14784	Bradi3g11590.1	-0.11065	0.555323	-0.112123	0.0436188	0.287791	2.04e-07
14785	Bradi3g11594.1	-0.152766	0.848923	-0.061078	0.782851	0.020238	0.949488
14786	Bradi3g11596.1	0.230565	0.83663	0.195124	0.493581	0.120658	0.749572
14787	Bradi3g11597.1	0.0141952	0.989455	0.233281	0.154708	-0.205686	0.260354
14788	Bradi3g11600.1	-0.458204	NA	-0.603976	0.291783	-0.341141	0.662056
14789	Bradi3g11915.1	0.0265128	0.983063	0.0275449	0.932033	-0.303891	0.254664
14790	Bradi3g11930.3	-0.0171383	0.951319	0.00824378	0.905532	0.0433672	0.524044
14791	Bradi3g11960.1	0.174168	0.778549	0.18069	0.250126	0.077664	0.726829
14792	Bradi3g11975.1	0.105064	NA	-0.114925	0.797613	-0.413059	0.321938
14793	Bradi3g11990.1	-0.171547	0.810866	-0.199852	0.25742	-0.221155	0.271818
14794	Bradi3g12020.1	0.399955	0.545122	-0.630851	0.00288831	-0.699496	0.00189044
14795	Bradi3g12030.3	-0.0724388	0.61802	-0.206473	1.48e-08	0.114244	0.0101204
14796	Bradi3g12240.7	0.0442652	0.848418	0.0279233	0.647945	0.0379784	0.589163
14797	Bradi3g12250.3	0.0640251	0.747785	-0.159549	0.000485411	-0.0274481	0.719813
14798	Bradi3g12450.1	0.262972	0.706974	0.0784079	0.744541	-1.20368	1.35e-12
14799	Bradi3g12460.4	-0.0831374	0.552515	-0.108877	0.00798526	0.233922	1.29e-08
14800	Bradi3g12470.1	-0.0465348	0.852262	-0.0779665	0.15842	0.020532	0.813053
14801	Bradi3g12480.3	-0.303298	NA	0.163878	0.721594	-0.219602	0.663373
14802	Bradi3g12485.1	0.208203	NA	-0.433582	0.138301	0.57507	0.126275
14803	Bradi3g12497.1	0.504808	NA	0.878004	0.164767	0.842886	0.257088
14804	Bradi3g12520.8	-0.0254636	0.868724	-0.0936814	0.00177856	-0.0286716	0.516995
14805	Bradi3g12540.1	-0.18295	0.331811	0.118279	0.0972565	0.175152	0.0196442
14806	Bradi3g12550.1	-0.033393	NA	0.0619773	NA	0.00462957	NA
14807	Bradi3g12560.2	0.0240625	NA	-0.110781	NA	0.012337	NA
14808	Bradi3g12567.2	0.105747	NA	-0.19816	0.835513	0.245361	NA
14809	Bradi3g12570.1	-0.817647	0.470572	0.160313	0.622682	3.76762	2.84e-33
14810	Bradi3g12578.1	-0.0644509	0.882272	0.798526	6.87e-25	-0.236918	0.0110951
14811	Bradi3g12590.1	0.326021	NA	-0.0884427	NA	0.0158075	NA
14812	Bradi3g12600.2	0.0195743	0.968482	0.144492	0.105063	-0.0915888	0.414072
14813	Bradi3g12610.1	-0.0628468	0.677029	-0.0972022	0.0130858	-0.0495204	0.340935
14814	Bradi3g12627.1	0.209967	NA	-0.0931271	0.859903	-1.297	8.38e-05
14815	Bradi3g12640.1	-0.0342044	0.895935	-0.0972501	0.0554205	0.115956	0.0418578
14816	Bradi3g12660.1	0.103666	0.510766	0.0229014	0.724281	-0.00992634	0.911611
14817	Bradi3g12690.1	-0.0874926	0.654689	-0.097259	0.0750579	-0.0891528	0.162892
14818	Bradi3g12701.1	-0.0897738	NA	-0.245094	0.710588	-0.00668122	0.994515
14819	Bradi3g12710.1	-0.456972	0.618257	-0.391851	0.131514	0.089194	0.841297
14820	Bradi3g12720.1	0.0256097	0.926318	0.0221838	0.728963	-0.130693	0.0119094
14821	Bradi3g12740.1	0.183982	0.422926	0.200448	0.0115278	-0.132443	0.154072
14822	Bradi3g12750.2	-0.378248	NA	-0.253921	0.699739	0.0463759	0.962826
14823	Bradi3g12760.1	-0.216103	0.39898	-0.263131	0.00182527	0.0363668	0.810052
14824	Bradi3g12770.1	-0.0581674	0.912106	-0.235919	0.0140517	0.143765	0.242147
14825	Bradi3g12790.4	-0.0232236	0.954203	-0.109291	0.135909	0.0821923	0.382615
14826	Bradi3g12800.1	0.218724	0.617447	0.0901064	0.55204	-0.0637935	0.746902
14827	Bradi3g12805.1	0.178228	NA	0.115623	NA	-0.231483	NA
14828	Bradi3g12810.1	0.156362	0.349623	-0.019757	0.811544	0.104825	0.157852
14829	Bradi3g12820.5	-0.0140241	0.947948	0.098642	0.00445944	-0.0148523	0.801092
14830	Bradi3g12830.1	0.0624457	0.770285	-0.0641682	0.237129	0.0874327	0.145233
14831	Bradi3g12840.2	0.0421276	0.839799	0.0202787	0.725591	0.0309869	0.640338
14832	Bradi3g12847.1	-0.201351	NA	0.0681998	0.910562	0.121099	0.869388
14833	Bradi3g12860.1	-0.0468798	0.912106	-0.195237	0.0110018	0.00069035	0.996704
14834	Bradi3g12870.1	-0.0388266	0.927469	-0.205857	0.00439748	-0.0422527	0.723386
14835	Bradi3g12880.3	-0.0627756	0.824747	0.0481041	0.507883	0.0940229	0.210682
14836	Bradi3g12884.1	0.310715	NA	-0.00766906	0.992797	-0.0484177	0.965149
14837	Bradi3g12887.1	-0.122686	NA	0.298802	0.464787	0.341388	0.478305
14838	Bradi3g12894.1	0.0150026	0.966191	0.0640473	0.358048	0.0512669	0.556953
14839	Bradi3g12902.1	0.0989338	0.831389	0.154125	0.145179	0.141824	0.258163
14840	Bradi3g12910.2	0.12114	0.727359	0.0398445	0.715564	0.153164	0.131436
14841	Bradi3g12920.2	-0.635576	NA	0.409289	0.642335	-0.746798	NA
14842	Bradi3g12925.1	0.0570614	0.935525	0.18597	0.160721	-0.856239	1.28e-14
14843	Bradi3g12930.1	0.172863	0.655378	0.210906	0.0546255	-0.230771	0.0458048
14844	Bradi3g12940.1	-0.000359044	0.999775	-0.292659	0.387191	0.392583	0.318132
14845	Bradi3g12950.1	0.174359	0.809701	0.754542	1.15e-07	0.215587	0.239232
14846	Bradi3g12957.9	0.0352018	0.973392	0.211992	0.325625	-0.0823566	0.783689
14847	Bradi3g12970.2	-0.106548	0.563608	-0.0415341	0.539432	-0.159629	0.00636054
14848	Bradi3g12975.1	0.215975	0.848679	0.142203	0.642108	-0.051449	0.903076
14849	Bradi3g12980.1	-0.0413648	0.935298	-0.134486	0.142065	-0.220191	0.0185392
14850	Bradi3g12990.1	-0.141901	0.744663	-0.128999	0.255374	0.0745306	0.635663
14851	Bradi3g13000.1	-0.0622663	0.859309	-0.0684597	0.405099	0.0765463	0.433625
14852	Bradi3g13007.8	0.148508	0.848831	0.0103847	0.967514	-0.216106	0.304909
14853	Bradi3g13013.2	-0.556184	NA	-0.553514	0.406747	-0.110964	0.914602
14854	Bradi3g13020.1	-0.36461	NA	-0.0685946	0.921156	-0.308292	0.660978
14855	Bradi3g13027.1	-0.194012	0.657203	0.782043	1.09e-14	0.482723	1.7e-05
14856	Bradi3g13040.4	-0.0826457	0.743512	-0.0382481	0.619101	-0.0960463	0.20087
14857	Bradi3g13050.2	-0.233989	NA	-0.573503	0.0546629	0.0752	0.893439
14858	Bradi3g13060.1	0.259071	0.603396	0.131816	0.443472	-0.0804671	0.718644
14859	Bradi3g13080.1	0.101135	0.711496	0.036693	0.677532	0.0494801	0.629928
14860	Bradi3g13090.1	0.080348	0.815865	-0.129212	0.105954	-0.0126367	0.929579
14861	Bradi3g13095.1	-0.242964	NA	-0.476616	0.536958	-0.435192	0.648024
14862	Bradi3g13100.1	-0.0981846	0.949096	-0.298999	0.300727	-0.0130392	0.980515
14863	Bradi3g13110.1	0.0816901	0.75574	-0.0548108	0.460182	-0.0381214	0.695594
14864	Bradi3g13117.1	0.458927	NA	0.03661	0.947013	0.20421	0.735385
14865	Bradi3g13130.1	0.00543219	0.992693	0.030181	0.758373	0.0060668	0.966542
14866	Bradi3g13140.4	0.0981719	0.522983	-0.0460636	0.414302	-0.072185	0.230192
14867	Bradi3g13150.1	-2.04422	NA	-2.18338	1.98e-06	1.56962	0.0110393
14868	Bradi3g13160.1	0.203437	0.45403	-0.216127	0.015904	-0.0441417	0.762685
14869	Bradi3g13170.1	0.0238502	0.961098	-0.257096	0.00142933	-0.18268	0.0558529
14870	Bradi3g13177.2	-0.0367378	0.925411	-0.347204	5.56e-08	-0.280478	7.73e-05
14871	Bradi3g13196.1	-0.0925287	NA	-0.237686	NA	-0.104255	NA
14872	Bradi3g13200.1	-0.139685	0.736493	0.144962	0.164183	0.220907	0.0457959
14873	Bradi3g13210.3	0.169546	0.828717	-0.13464	0.520487	-0.211379	0.348708
14874	Bradi3g13220.2	-0.0558651	0.938536	-0.423892	0.000242786	-0.228559	0.118441
14875	Bradi3g13230.1	-0.202709	NA	-0.142255	NA	-0.264183	NA
14876	Bradi3g13237.1	0.187893	0.768439	0.274618	0.0691425	0.193635	0.300775
14877	Bradi3g13250.1	0.203525	0.210009	0.0291204	0.741265	0.0135748	0.910807
14878	Bradi3g13260.1	-0.0721523	0.943373	-0.38327	0.0261241	-0.234988	0.291271
14879	Bradi3g13270.1	0.00725001	0.980303	-0.105401	0.0313439	0.0627204	0.329099
14880	Bradi3g13275.1	0.3912	NA	-0.631506	0.247356	-1.31804	0.00730526
14881	Bradi3g13280.1	0.171268	0.51356	0.145314	0.0799222	0.252231	0.00312578
14882	Bradi3g13291.2	0.204382	NA	-0.0610327	NA	0.0434121	NA
14883	Bradi3g13307.2	-0.522314	0.222682	-1.52237	4.66e-24	0.0904988	0.768266
14884	Bradi3g13320.1	-0.101733	0.881649	-0.101775	0.553483	-0.192405	0.271818
14885	Bradi3g13330.1	0.164379	0.479276	0.0487087	0.612926	-0.0806409	0.42881
14886	Bradi3g13345.1	-0.0243737	0.950361	-0.148758	0.0206697	0.18908	0.00864967
14887	Bradi3g13352.1	0.376298	NA	1.61831	7.18e-07	0.0657068	0.891378
14888	Bradi3g13360.1	-0.0744748	0.770804	-0.0750541	0.258364	-0.119293	0.0840846
14889	Bradi3g13370.5	-0.064503	0.945286	-0.173413	0.359952	-0.594717	0.00021105
14890	Bradi3g13380.2	0.171487	0.376993	0.150118	0.0302289	0.0805359	0.373726
14891	Bradi3g13384.1	0.226126	0.871819	0.144596	0.637416	0.967577	0.00079076
14892	Bradi3g13398.1	0.273114	0.682386	0.0936246	0.663912	0.335647	0.100949
14893	Bradi3g13410.5	-0.0117024	0.959324	-0.0819438	0.0404252	-0.0105253	0.879676
14894	Bradi3g13420.1	-0.0683659	0.815897	-0.0744482	0.307674	-0.0620315	0.492406
14895	Bradi3g13431.2	0.112341	NA	-0.036473	0.95904	0.751276	0.216058
14896	Bradi3g13440.4	0.292201	0.493003	-0.0459918	0.803081	0.0798838	0.71451
14897	Bradi3g13450.1	0.0718926	0.770804	-0.0332879	0.653418	-0.215378	0.000245213
14898	Bradi3g13460.1	-0.0222393	0.942731	-0.051363	0.378262	0.0362264	0.634313
14899	Bradi3g13467.2	0.0220918	0.971054	0.240164	0.0220829	0.0348866	0.841481
14900	Bradi3g13480.1	-0.0453965	0.85607	-0.013032	0.852509	0.125652	0.0256838
14901	Bradi3g13520.1	-0.287829	0.813855	-1.42535	2.17e-08	-0.46158	0.210827
14902	Bradi3g13527.4	0.0343581	0.981476	0.790302	0.000674804	0.165167	0.624492
14903	Bradi3g13533.1	0.281303	NA	0.516569	0.468097	0.0205571	0.986731
14904	Bradi3g13540.6	-0.0647182	0.96541	-0.0393442	0.914236	0.10959	0.797787
14905	Bradi3g13550.1	0.0920317	0.856948	0.0635328	0.63126	0.00690363	0.973372
14906	Bradi3g13560.1	0.0796562	0.891502	-0.122413	0.346807	0.12919	0.406648
14907	Bradi3g13570.1	-0.0451512	0.906619	0.214256	0.00225283	-0.382924	3.22e-08
14908	Bradi3g13580.1	-0.0482093	0.815865	-0.0828987	0.0734631	0.0886012	0.0968185
14909	Bradi3g13587.1	-0.470339	NA	0.147098	NA	-0.531813	NA
14910	Bradi3g13590.1	-0.0253912	NA	-0.0793045	NA	-0.136613	NA
14911	Bradi3g13600.1	-0.198888	0.342844	-0.0833563	0.335189	0.233315	0.00408757
14912	Bradi3g13610.3	0.191196	0.334761	0.0287633	0.769805	0.0298557	0.807946
14913	Bradi3g13620.1	-0.0703757	0.898759	-0.0964433	0.428517	0.05222	0.759943
14914	Bradi3g13630.1	-0.00750483	0.990958	0.172153	0.0595525	-0.281206	0.00145111
14915	Bradi3g13633.1	-0.338287	0.481223	0.0807032	0.682569	-0.0124622	0.966552
14916	Bradi3g13637.1	-0.0865804	0.931482	-0.0446214	0.851265	-0.0386187	0.899739
14917	Bradi3g13640.1	0.0569604	0.952023	0.181635	0.329634	0.0713234	0.788321
14918	Bradi3g13650.1	-0.0269004	NA	-0.323171	0.531398	-0.0467365	0.956041
14919	Bradi3g13670.1	0.118115	0.710621	-0.104589	0.237387	-0.0654211	0.575802
14920	Bradi3g13680.1	-0.0404983	0.843603	0.0109357	0.857987	-0.0482204	0.410348
14921	Bradi3g13690.1	0.00916254	0.97825	-0.118537	0.041344	0.14408	0.0261835
14922	Bradi3g13700.1	0.293793	NA	0.0586997	0.932947	0.123593	0.883366
14923	Bradi3g13710.2	0.373454	NA	0.00783369	0.99241	0.756823	0.285607
14924	Bradi3g13727.1	0.496275	NA	1.8673	4.39e-08	0.113207	0.808448
14925	Bradi3g13740.1	0.0253566	0.939819	0.00815175	0.920337	0.0316789	0.720557
14926	Bradi3g13744.1	-0.352253	NA	-0.619014	0.121666	-0.0121051	0.98844
14927	Bradi3g13750.3	-0.133551	0.449172	-0.228312	2.98e-05	0.19994	0.0010407
14928	Bradi3g13757.2	-0.0565858	0.919022	0.0729873	0.550059	0.0119591	0.949585
14929	Bradi3g13770.1	-0.982477	NA	-0.716822	0.197264	-0.334027	0.677779
14930	Bradi3g13780.5	0.218099	NA	0.19461	0.643776	0.697036	0.0944846
14931	Bradi3g13790.2	-0.349182	0.106034	-0.316591	0.000491687	0.000472538	0.998135
14932	Bradi3g13800.1	-0.0310818	0.892717	-0.156571	0.000169418	0.223935	4.96e-07
14933	Bradi3g13810.3	-0.0386172	0.922739	-0.156453	0.0255516	0.302284	1.94e-05
14934	Bradi3g13820.1	0.124998	0.559126	0.220363	0.000332829	-0.0750907	0.368635
14935	Bradi3g13827.1	0.271646	NA	-0.147225	0.879733	0.211449	NA
14936	Bradi3g13860.1	-0.028491	0.924318	0.0779994	0.161448	0.0932965	0.13338
14937	Bradi3g13871.1	-0.00615947	0.995431	-0.179393	0.226467	-0.433251	0.00133695
14938	Bradi3g13880.1	0.114388	NA	0.0293274	NA	-0.0465813	NA
14939	Bradi3g13910.2	-0.0737342	0.825346	0.0348205	0.711138	-0.0300315	0.800646
14940	Bradi3g13920.1	-0.0792719	0.772313	-0.101772	0.12638	0.0209258	0.848543
14941	Bradi3g13930.1	-0.0887816	NA	-0.985656	0.0482733	-0.184648	0.8325
14942	Bradi3g13940.1	0.00612973	NA	-0.891208	0.135468	-0.185431	0.848364
14943	Bradi3g13950.1	0.434852	NA	-0.0295596	NA	-0.0743537	NA
14944	Bradi3g13960.3	-0.330875	NA	-0.218942	0.6419	-0.847552	0.023424
14945	Bradi3g13970.1	-0.116649	0.772821	-0.181035	0.0625002	-0.653225	3.18e-13
14946	Bradi3g13980.1	0.0544664	0.838309	-0.146073	0.00919042	-0.00747001	0.945819
14947	Bradi3g13990.3	-0.458277	0.633912	-0.0297718	0.934485	0.203523	0.581468
14948	Bradi3g14000.2	-0.0496973	0.839799	-0.12233	0.0196095	-0.0908827	0.152207
14949	Bradi3g14020.1	-0.317994	NA	-0.311842	0.732395	-0.232218	NA
14950	Bradi3g14030.3	-0.479194	NA	0.598595	0.126352	-0.567843	0.123863
14951	Bradi3g14035.1	0.0637563	NA	0.0497998	0.931877	0.0239261	0.975455
14952	Bradi3g14040.1	0.0978104	0.562849	-0.0254991	0.695246	0.176443	0.0007228
14953	Bradi3g14057.1	0.221176	0.700526	0.100077	0.580717	0.337049	0.0417257
14954	Bradi3g14070.1	0.147793	0.820004	0.145878	0.362027	0.155114	0.410516
14955	Bradi3g14080.1	0.200281	0.494248	0.446413	1.51e-08	0.844003	1.96e-23
14956	Bradi3g14090.1	0.131852	0.356445	0.165988	0.000889933	-0.00562511	0.955299
14957	Bradi3g14096.1	0.0371678	0.968991	-0.0188178	0.936363	0.216363	0.307637
14958	Bradi3g14100.1	-0.308947	0.657203	0.0648577	0.790957	-0.000170905	0.999694
14959	Bradi3g14120.3	0.00567752	0.981476	0.0531368	0.241438	0.256807	9.07e-11
14960	Bradi3g14127.1	0.258205	NA	0.563973	0.0609839	0.396553	0.276638
14961	Bradi3g14140.3	0.00117459	0.998663	-0.56148	1.46e-11	-0.295873	0.00235395
14962	Bradi3g14150.1	0.18068	0.640745	-0.70394	3.87e-13	-0.468547	1.76e-05
14963	Bradi3g14160.4	0.0518715	0.890375	0.0497862	0.589737	0.00322607	0.982919
14964	Bradi3g14170.1	0.0970123	0.76769	0.180776	0.0181335	-0.0766487	0.462761
14965	Bradi3g14181.1	-0.203917	0.286348	-0.223321	0.00112365	0.153665	0.0735296
14966	Bradi3g14190.3	0.0967436	0.332774	0.0835798	0.0259901	-0.0720695	0.0939624
14967	Bradi3g14200.2	0.234131	0.644967	0.272615	0.0689361	-0.325919	0.0291478
14968	Bradi3g14211.1	-0.154226	NA	-0.228548	NA	-0.0167081	NA
14969	Bradi3g14221.4	-0.14977	0.914284	0.0123131	0.973194	0.14387	0.715434
14970	Bradi3g14230.1	0.0941542	0.879729	0.0263212	0.882544	0.0643924	0.748173
14971	Bradi3g14233.5	-0.424047	NA	0.858932	0.0177207	0.0597363	0.918873
14972	Bradi3g14240.1	0.0345247	0.954657	0.0169167	0.912598	-0.0337047	0.852776
14973	Bradi3g14250.1	-0.0213039	NA	0.301417	NA	-0.0330293	NA
14974	Bradi3g14260.2	0.0337301	0.923733	0.382667	4.09e-12	0.119689	0.0896878
14975	Bradi3g14265.1	-0.10289	0.791335	-0.226699	0.00815975	0.266904	0.00398082
14976	Bradi3g14270.1	-0.0260781	0.981154	0.028128	0.912301	0.176527	0.480104
14977	Bradi3g14277.1	-0.260214	NA	0.329464	0.377058	0.159202	0.75352
14978	Bradi3g14290.1	0.41244	0.238994	0.0393392	0.836015	0.561589	9.16e-05
14979	Bradi3g14297.1	-0.282865	0.818327	-0.232966	0.464727	-0.126249	0.775009
14980	Bradi3g14310.1	0.347218	0.407662	0.154184	0.355578	0.137022	0.501253
14981	Bradi3g14323.1	-0.304835	0.496919	-0.295849	0.0396529	-0.0899918	0.687726
14982	Bradi3g14330.1	-0.0275125	0.97269	0.0586545	0.757477	-0.178226	0.320921
14983	Bradi3g14340.1	-0.00106332	0.998784	-0.293553	0.00624203	0.270507	0.0259079
14984	Bradi3g14350.3	-0.0260168	0.962229	-0.0153126	0.909336	0.0116495	0.948351
14985	Bradi3g14360.1	0.207076	0.470611	0.17628	0.0456775	0.76069	2.52e-18
14986	Bradi3g14370.1	-0.0902824	0.908243	-0.0327084	0.870458	0.0899792	0.68502
14987	Bradi3g14380.1	-0.69131	NA	-0.532019	0.45931	0.0401641	NA
14988	Bradi3g14390.1	-0.209912	0.747214	0.245106	0.156823	-0.356087	0.0308359
14989	Bradi3g14400.1	0.0536493	0.935373	0.0340573	0.813856	0.278806	0.0207605
14990	Bradi3g14406.2	0.0203923	0.966578	0.0330517	0.767601	0.0307098	0.829335
14991	Bradi3g14412.1	-0.151867	0.741397	0.0117548	0.941931	0.141146	0.323221
14992	Bradi3g14420.2	0.380375	0.632011	0.452701	0.0604377	-0.385896	0.118685
14993	Bradi3g14430.1	0.621002	NA	-0.0518964	NA	0.0112219	NA
14994	Bradi3g14440.1	0.153669	0.775445	-0.0999467	0.49482	0.256159	0.080425
14995	Bradi3g14450.3	-0.256746	NA	-0.0884407	NA	-0.318221	NA
14996	Bradi3g14461.1	0.275808	NA	0.482134	NA	0.214335	NA
14997	Bradi3g14470.1	-0.190933	0.877183	0.268898	0.378309	-0.563564	0.032139
14998	Bradi3g14480.2	-0.0414942	0.924369	-0.0993972	0.235959	0.0286249	0.826255
14999	Bradi3g14490.1	0.0642706	0.828234	-0.0715571	0.327873	-0.118966	0.118016
15000	Bradi3g14500.1	0.318049	NA	0.298964	0.42706	-0.101902	0.844504
15001	Bradi3g14520.1	-0.42647	0.474567	-0.0752734	0.759368	0.0612956	0.850041
15002	Bradi3g14530.1	-0.197975	0.188342	-0.0969867	0.144951	0.0129206	0.909165
15003	Bradi3g14540.4	-0.0718296	0.947948	-0.215664	0.276005	0.162967	0.537642
15004	Bradi3g14555.1	-0.0814632	NA	-0.296572	NA	-0.192685	NA
15005	Bradi3g14560.2	0.0536576	0.943632	-0.0717397	0.685675	-0.756124	6.37e-10
15006	Bradi3g14565.1	-0.495352	NA	-0.568378	NA	-0.406855	NA
15007	Bradi3g14570.1	0.207192	0.669763	0.914038	1.07e-13	-0.690094	2.02e-09
15008	Bradi3g14590.1	0.033841	0.895869	0.043656	0.464834	-0.134872	0.0118201
15009	Bradi3g14600.3	-0.424615	NA	-0.391642	0.698698	-0.435694	NA
15010	Bradi3g14610.1	-0.00961642	0.988673	0.172059	0.0884049	-0.165366	0.148042
15011	Bradi3g14620.10	0.199192	NA	-0.870152	0.0200794	-0.209531	0.743973
15012	Bradi3g14630.1	0.0555363	0.916122	-0.119043	0.266108	0.0409302	0.798513
15013	Bradi3g14640.1	-0.00863305	0.973392	-0.145815	0.000634831	0.17666	0.000160388
15014	Bradi3g14650.1	-0.154933	0.263345	-0.123553	0.0237928	-0.069801	0.326394
15015	Bradi3g14658.1	0.0991907	0.808618	0.0493631	0.677532	-0.249	0.00968038
15016	Bradi3g14685.1	-0.234364	NA	-1.77766	0.000698559	-0.304832	0.740726
15017	Bradi3g14700.1	-0.484692	NA	0.174509	NA	-0.645662	NA
15018	Bradi3g14710.1	-0.189904	0.904558	1.68852	4.64e-10	-0.602094	0.0710786
15019	Bradi3g14730.1	0.0835952	0.940711	0.138286	0.533968	0.389468	0.0692281
15020	Bradi3g14740.1	0.451966	NA	-0.381016	0.511723	-0.00437976	0.996603
15021	Bradi3g14750.1	0.695619	0.26384	0.862336	0.000216229	0.244029	0.461136
15022	Bradi3g14760.1	-0.0742888	0.955014	-0.173049	0.542236	-0.198026	0.552194
15023	Bradi3g14765.1	0.375852	NA	0.13796	NA	0.165136	NA
15024	Bradi3g14773.1	0.522489	NA	0.70015	NA	0.212275	NA
15025	Bradi3g14780.1	-0.16591	0.889024	0.65698	0.00373351	-0.0630204	0.873196
15026	Bradi3g14783.1	-0.260574	NA	-0.129054	NA	-0.371796	NA
15027	Bradi3g14790.1	0.0726534	0.80603	-0.315215	3.76e-07	-0.450675	1.56e-12
15028	Bradi3g14800.1	0.0907697	0.839281	0.446502	3.44e-07	0.0769412	0.575802
15029	Bradi3g14820.1	0.0708266	NA	2.53752	1.02e-08	-0.0403949	0.961169
15030	Bradi3g14830.1	-0.0081252	0.983063	-0.2194	0.000464893	-0.266557	5.5e-05
15031	Bradi3g14840.1	-0.0560659	0.870798	-1.18681	1.7e-92	0.422364	3.75e-09
15032	Bradi3g14850.1	0.387303	0.788851	-0.823196	0.016223	-0.346518	0.488005
15033	Bradi3g14860.1	-0.0158973	0.979533	0.218663	0.033031	0.14254	0.263795
15034	Bradi3g14870.1	-0.0835356	0.862079	-0.192617	0.0638381	-0.297932	0.00445551
15035	Bradi3g14880.1	0.14301	NA	0.0476014	NA	0.131285	NA
15036	Bradi3g14886.2	-0.0230091	NA	-0.138189	NA	-0.134231	NA
15037	Bradi3g14887.1	-0.0245566	NA	0.0973494	NA	-0.135778	NA
15038	Bradi3g14889.2	0.00579517	NA	-0.278299	NA	-0.105427	NA
15039	Bradi3g14893.2	-0.744235	NA	-0.39671	0.488137	-0.170042	0.837518
15040	Bradi3g14895.1	-0.401203	NA	-0.061156	0.932796	-0.263974	0.731691
15041	Bradi3g14907.2	-0.157521	0.425298	-0.161759	0.0141483	0.198015	0.00594095
15042	Bradi3g14917.1	0.070601	0.868073	-0.0293676	0.798465	0.0419572	0.762685
15043	Bradi3g14928.1	0.515333	0.219046	0.0457904	0.852332	-0.0165353	0.961033
15044	Bradi3g14940.2	-0.0889791	0.840019	0.0168103	0.89875	0.157936	0.159197
15045	Bradi3g14946.2	-0.767662	0.000397915	0.484025	8.09e-05	0.207868	0.196763
15046	Bradi3g14950.1	-0.070113	0.795919	-0.0848883	0.198762	-0.0524794	0.547141
15047	Bradi3g14960.5	-0.208379	0.0714189	-0.0840023	0.150072	0.627444	3.36e-35
15048	Bradi3g14970.1	0.250704	0.540641	0.535619	1.16e-06	1.16002	6.31e-24
15049	Bradi3g14980.2	0.0538601	0.832567	0.19204	0.000251789	-0.227401	4.39e-05
15050	Bradi3g14990.1	-0.404247	0.149987	-0.494278	1.23e-05	-0.206237	0.16777
15051	Bradi3g15000.1	-0.0462747	0.916311	-0.117956	0.162154	0.108003	0.299009
15052	Bradi3g15027.1	-0.253716	0.882989	3.31407	4.19e-29	0.155633	0.592741
15053	Bradi3g15033.1	-0.222313	0.923739	2.18343	5.24e-10	0.396105	0.355949
15054	Bradi3g15040.1	0.458198	0.675371	4.23564	2.14e-64	0.110886	0.815948
15055	Bradi3g15050.1	-0.15041	0.176238	-0.0699102	0.161146	0.204012	1.36e-05
15056	Bradi3g15060.1	0.116012	0.585615	-0.00725935	0.937045	-0.0520024	0.56212
15057	Bradi3g15067.1	-0.257657	0.613686	0.168169	0.27651	0.0808178	0.706045
15058	Bradi3g15075.1	0.439665	NA	0.239086	0.639941	0.357799	0.540636
15059	Bradi3g15080.3	0.328505	NA	0.0293278	NA	0.167536	NA
15060	Bradi3g15087.3	-0.11486	0.945286	-0.640629	0.0227282	-0.181228	0.690812
15061	Bradi3g15097.13	0.229841	0.634959	-0.0871829	0.607505	-0.0393816	0.867718
15062	Bradi3g15115.1	-0.297596	NA	-0.414941	0.161215	0.0719805	0.890428
15063	Bradi3g15120.4	0.205094	0.400553	-0.00134426	0.991399	0.0943398	0.416205
15064	Bradi3g15125.3	0.605494	NA	0.19859	0.833454	0.393346	0.715434
15065	Bradi3g15140.3	0.111574	0.947641	1.4611	1.87e-09	0.256055	0.371983
15066	Bradi3g15145.1	0.165689	NA	-0.011284	NA	0.104216	NA
15067	Bradi3g15147.1	0.0735798	0.969661	5.02501	1.46e-68	-0.0873896	0.664506
15068	Bradi3g15150.3	0.917795	NA	2.05288	0.000189569	0.806574	0.274574
15069	Bradi3g15158.1	0.5156	0.203991	2.51655	3.9e-57	-0.59089	1.03e-05
15070	Bradi3g15166.1	0.501335	0.486625	-0.792671	0.000732326	-0.41978	0.172567
15071	Bradi3g15180.1	-0.0112451	0.966191	-0.00569154	0.932796	0.0332776	0.628748
15072	Bradi3g15190.1	-0.264769	0.903931	0.150443	0.791773	-0.626284	0.21491
15073	Bradi3g15200.1	-0.484356	0.676668	-2.01153	1.46e-12	-0.977704	0.00438614
15074	Bradi3g15210.1	-0.403642	NA	-1.50204	0.000353393	-0.313826	0.663195
15075	Bradi3g15215.1	-0.245409	NA	-0.316112	0.741926	-0.20511	NA
15076	Bradi3g15220.1	0.463135	NA	-2.46386	2.87e-07	-0.126517	0.902867
15077	Bradi3g15225.1	-0.472374	0.224878	0.108942	0.582166	-0.323528	0.0591713
15078	Bradi3g15230.1	-0.0647094	NA	-0.212988	0.620764	-0.295433	0.538383
15079	Bradi3g15240.1	-0.248241	NA	-0.738332	0.469846	-0.381039	NA
15080	Bradi3g15250.1	0.0985162	NA	0.29925	0.41895	0.328014	0.453959
15081	Bradi3g15260.1	0.0554993	NA	-0.0295573	NA	-0.10547	NA
15082	Bradi3g15270.4	0.0595623	0.916122	0.274749	0.00576543	0.0925117	0.512382
15083	Bradi3g15277.3	-0.139979	0.881649	-0.234143	0.276535	-0.223192	0.384457
15084	Bradi3g15283.9	0.238013	0.680991	0.0870775	0.661157	-0.0888119	0.708733
15085	Bradi3g15290.5	0.518338	0.223413	0.538875	0.000962376	0.342179	0.0728585
15086	Bradi3g15300.1	0.482829	0.0995258	0.937113	5.95e-14	-0.419717	0.00157533
15087	Bradi3g15304.1	0.0548201	NA	0.156234	NA	-0.205646	NA
15088	Bradi3g15306.1	0.194229	0.448861	-1.39813	7.38e-79	-0.00483958	0.980515
15089	Bradi3g15308.1	0.160151	NA	-1.85653	2.47e-06	0.131206	0.87666
15090	Bradi3g15309.1	-0.291405	NA	-0.000344661	0.999558	-0.0317023	0.970497
15091	Bradi3g15310.2	0.00553718	0.984062	-0.0720961	0.134641	0.149767	0.0018928
15092	Bradi3g15311.1	0.491344	NA	0.314615	NA	0.280628	NA
15093	Bradi3g15320.1	0.00997104	0.982977	0.156967	0.0454423	0.0431483	0.719044
15094	Bradi3g15327.4	-0.151472	0.520771	-0.311286	9.04e-06	-0.335086	7.36e-06
15095	Bradi3g15340.3	-0.0251679	NA	-0.0793054	NA	-0.13639	NA
15096	Bradi3g15350.1	0.125794	0.436314	-0.423952	1.08e-18	0.0963573	0.1562
15097	Bradi3g15370.3	0.271527	NA	0.727926	0.274143	0.160306	NA
15098	Bradi3g15380.1	0.0762579	0.711496	-0.0800622	0.148392	0.00369004	0.971388
15099	Bradi3g15390.1	0.0283732	0.943373	0.569086	2.55e-23	0.0706716	0.38282
15100	Bradi3g15400.4	0.195606	0.880979	0.216722	0.433189	0.760855	0.00542573
15101	Bradi3g15405.2	-0.4424	NA	-0.105608	NA	0.0930061	NA
15102	Bradi3g15410.1	-0.0527309	0.813149	-0.0912739	0.0723836	-0.0870313	0.138733
15103	Bradi3g15420.1	0.238349	0.260006	0.187343	0.0243327	0.126404	0.215933
15104	Bradi3g15430.1	-0.0653807	0.814437	-0.363346	5.76e-11	-0.136522	0.0514822
15105	Bradi3g15440.1	-0.952416	NA	-0.957722	0.00987465	-1.25142	0.00076982
15106	Bradi3g15457.4	-0.0591656	0.966191	1.09034	1.53e-06	-0.225975	0.403232
15107	Bradi3g15473.1	-0.332466	0.344591	-0.0111054	0.958124	-0.827615	7.77e-12
15108	Bradi3g15495.1	0.459965	0.401494	0.751994	7.59e-05	-0.648391	0.000650697
15109	Bradi3g15500.3	-0.152075	0.622449	-0.229245	0.00760753	-0.227761	0.0167026
15110	Bradi3g15505.1	0.675081	NA	1.3865	0.000373114	0.0319086	0.962731
15111	Bradi3g15520.2	0.0222059	0.963626	0.178943	0.036559	-0.0683671	0.562615
15112	Bradi3g15530.2	0.0291564	NA	0.782429	0.240873	-0.281058	0.772333
15113	Bradi3g15542.1	0.147599	0.613686	-0.228899	0.00436991	-0.0260807	0.854981
15114	Bradi3g15560.1	0.243197	0.648899	0.0100933	0.96451	-0.132922	0.518838
15115	Bradi3g15570.2	0.668915	NA	0.391775	NA	0.458198	NA
15116	Bradi3g15580.1	0.112125	NA	0.678663	0.19429	0.829594	0.159055
15117	Bradi3g15590.1	0.0190928	0.968591	0.227201	0.00493854	-0.0213701	0.88025
15118	Bradi3g15592.1	0.0407279	0.969787	0.190931	0.369153	-0.0932695	0.743036
15119	Bradi3g15593.2	-0.0708238	NA	1.56598	0.00285889	-0.231793	0.782922
15120	Bradi3g15594.4	0.0845363	0.857086	1.13745	4.11e-41	-0.0523484	0.679248
15121	Bradi3g15598.1	0.776488	NA	-0.469799	0.366785	0.695105	0.257694
15122	Bradi3g15601.1	0.062024	NA	0.296343	NA	-0.0491969	NA
15123	Bradi3g15607.3	0.0579623	0.900426	0.49035	9.33e-10	-0.0739891	0.526322
15124	Bradi3g15620.2	-0.0247061	0.968932	0.606234	1.83e-10	0.196455	0.0920441
15125	Bradi3g15627.1	-0.0428603	0.911708	-0.251172	0.000180448	0.0100066	0.94197
15126	Bradi3g15638.1	0.00116351	NA	0.834014	NA	-0.408547	NA
15127	Bradi3g15650.1	-0.220727	0.51152	0.177177	0.0959902	0.12118	0.365861
15128	Bradi3g15660.2	0.2246	0.29884	0.186762	0.0301383	-0.251264	0.00356696
15129	Bradi3g15670.1	-0.11395	0.89028	-0.567615	0.0005876	-0.905374	3.5e-08
15130	Bradi3g15680.1	0.103426	NA	0.402025	0.219816	-0.186261	0.654777
15131	Bradi3g15690.1	0.00746455	NA	0.178573	NA	-0.253001	NA
15132	Bradi3g15720.1	-0.0852142	0.886793	0.134351	0.328264	-0.269763	0.0390577
15133	Bradi3g15730.1	0.0650638	0.910047	0.237197	0.0291501	-0.179081	0.148738
15134	Bradi3g15740.1	0.0115159	0.983689	-0.0825406	0.470036	-0.211098	0.0506939
15135	Bradi3g15745.1	0.0015177	NA	-0.0295578	NA	-0.258948	NA
15136	Bradi3g15750.1	0.116412	0.858264	0.122212	0.4281	0.229377	0.150728
15137	Bradi3g15780.1	0.345758	0.477627	0.190124	0.307909	-0.366076	0.0367752
15138	Bradi3g15830.1	0.499292	0.270749	0.160636	0.476896	-0.483294	0.0120543
15139	Bradi3g15837.1	0.132547	0.851029	-1.05037	1.12e-16	0.234505	0.253915
15140	Bradi3g15876.1	0.538347	NA	0.049147	0.965288	1.10993	0.237972
15141	Bradi3g15880.1	0.184335	0.63452	0.277101	0.00635357	0.207797	0.0804497
15142	Bradi3g15890.1	0.185345	0.591511	0.182997	0.0688835	0.234524	0.0317973
15143	Bradi3g15900.1	0.215347	0.494639	0.0412326	0.757228	0.119507	0.373777
15144	Bradi3g15910.2	-0.072985	0.898759	0.0121273	0.936363	0.387822	0.000478704
15145	Bradi3g15920.1	0.0487739	0.902895	0.172357	0.0172318	0.280235	0.000197544
15146	Bradi3g15930.7	0.124003	0.533138	0.0225231	0.785912	-0.0331283	0.733448
15147	Bradi3g15935.1	0.358074	NA	1.65758	0.0018345	0.0976079	0.918542
15148	Bradi3g15945.2	-0.250092	NA	0.0790776	NA	-0.261818	NA
15149	Bradi3g15947.1	-0.0351696	NA	0.355228	NA	-0.146391	NA
15150	Bradi3g15950.2	0.00614325	NA	-0.355474	0.59106	-0.303141	0.715434
15151	Bradi3g15956.1	1.22289	0.442975	-1.456	0.00668855	-0.232872	0.811985
15152	Bradi3g15962.11	0.379096	NA	0.408127	0.372945	0.203294	0.743209
15153	Bradi3g15970.1	-0.158953	0.832405	0.504555	0.000540441	0.376292	0.0243216
15154	Bradi3g15980.2	0.407556	NA	0.449479	0.41635	-0.0442842	0.960295
15155	Bradi3g15990.1	0.619213	0.0722515	0.653301	3.17e-05	-0.0871712	0.729183
15156	Bradi3g16000.1	0.117608	NA	-0.450562	NA	0.106564	NA
15157	Bradi3g16010.3	-0.036388	0.939818	0.822428	3.65e-31	-0.146407	0.0828993
15158	Bradi3g16020.1	0.306563	NA	0.829507	0.220893	-0.0542369	0.963506
15159	Bradi3g16040.1	-0.063094	0.890375	0.128368	0.189721	-0.0726317	0.58159
15160	Bradi3g16055.1	-0.178944	0.568753	0.20078	0.0319905	-0.0936803	0.440898
15161	Bradi3g16060.1	0.971328	1.19e-10	0.545263	1.29e-08	0.554226	8.01e-08
15162	Bradi3g16065.1	-0.0192346	NA	2.60661	2.09e-12	-0.180204	0.715434
15163	Bradi3g16070.1	1.46512	NA	0.62005	0.0324948	0.661236	0.0435297
15164	Bradi3g16080.3	0.356918	NA	0.526464	0.0862022	0.0884311	0.851499
15165	Bradi3g16091.3	-0.264858	NA	0.915701	0.00157703	-0.368801	0.237297
15166	Bradi3g16100.2	0.22994	0.796946	0.268946	0.246199	-0.318927	0.180776
15167	Bradi3g16103.2	-0.494737	NA	0.0161271	NA	-0.605959	NA
15168	Bradi3g16110.1	0.0906998	0.828717	0.083488	0.413687	0.306036	0.000997258
15169	Bradi3g16121.12	0.0628299	0.935525	0.25828	0.0547545	-0.0417975	0.847004
15170	Bradi3g16130.1	0.788293	0.16843	0.93663	0.000126123	-0.0968942	0.792278
15171	Bradi3g16136.1	0.447246	NA	1.31309	0.00136472	-0.639291	0.11154
15172	Bradi3g16140.4	0.375624	0.401295	-0.0848801	0.661251	0.34519	0.0607392
15173	Bradi3g16150.1	-0.118156	0.689234	-0.333938	2.23e-06	0.218436	0.00784178
15174	Bradi3g16160.1	-0.0396073	0.905145	-0.139495	0.0232968	0.0451622	0.631106
15175	Bradi3g16170.1	-0.0869137	0.504972	-0.108505	0.00685278	0.199935	8.9e-07
15176	Bradi3g16180.2	0.0991766	0.434155	0.552479	2.43e-49	-0.414471	4.42e-25
15177	Bradi3g16185.2	0.282714	0.813409	-0.018464	0.965878	-0.447488	0.167918
15178	Bradi3g16187.1	-0.01532	0.954368	0.0620236	0.229095	-0.158132	0.00107389
15179	Bradi3g16192.1	-0.159184	0.844496	0.049128	0.835513	-0.104509	0.686227
15180	Bradi3g16200.1	0.214836	NA	0.137962	NA	0.103615	NA
15181	Bradi3g16210.1	0.142071	NA	0.531883	NA	0.03085	NA
15182	Bradi3g16220.3	0.3513	0.290381	0.168808	0.222733	0.241724	0.108115
15183	Bradi3g16227.1	-0.0663804	NA	-0.0563151	0.936293	0.545767	0.416094
15184	Bradi3g16240.2	0.0692868	NA	0.702794	0.107641	0.174126	0.784314
15185	Bradi3g16250.2	0.124964	0.361597	0.174206	0.00019807	0.0559668	0.395624
15186	Bradi3g16260.1	0.0256548	0.948222	0.108182	0.121985	0.00771629	0.951102
15187	Bradi3g16270.1	-0.264908	0.746679	-0.288989	0.213304	-0.677541	0.00115531
15188	Bradi3g16290.1	-0.0590899	0.830216	-0.0414761	0.57295	-0.00095599	0.993487
15189	Bradi3g16296.2	-0.0805858	NA	0.780786	0.0108954	0.0695045	0.888987
15190	Bradi3g16300.1	0.174084	0.70238	0.700066	3.41e-12	0.289894	0.0100613
15191	Bradi3g16307.1	-0.0704289	0.935525	1.46793	8.83e-32	0.511444	0.000287861
15192	Bradi3g16346.1	-0.425414	NA	0.0476013	NA	-0.387392	NA
15193	Bradi3g16348.1	0.531633	NA	0.479505	0.224444	-0.142807	0.791712
15194	Bradi3g16350.3	-0.0236107	0.959391	0.0280661	0.793995	-0.0550042	0.642769
15195	Bradi3g16360.2	-0.02261	0.97179	0.0265547	0.863913	0.0276672	0.887196
15196	Bradi3g16377.1	0.0448457	0.939286	-0.066306	0.590085	-0.0661469	0.658413
15197	Bradi3g16400.2	-0.281777	0.488342	-0.485675	7.89e-05	-0.726336	1.13e-08
15198	Bradi3g16410.3	-0.0103957	0.993058	-0.138337	0.457104	-0.167024	0.431075
15199	Bradi3g16420.1	0.121221	0.826734	0.0825145	0.574446	0.114379	0.491126
15200	Bradi3g16427.2	0.396257	0.318176	0.272737	0.0760883	0.208094	0.262723
15201	Bradi3g16440.1	-0.251479	0.100876	-0.198641	0.00308475	-0.0738457	0.440308
15202	Bradi3g16450.1	0.237525	0.192558	0.00620949	0.956264	0.140654	0.121769
15203	Bradi3g16460.1	0.0858546	NA	-0.311882	0.245071	2.12461	1.5e-09
15204	Bradi3g16470.1	0.393576	NA	0.420358	NA	0.332103	NA
15205	Bradi3g16475.1	-0.114757	0.943373	-0.0993482	0.757433	0.485048	0.122599
15206	Bradi3g16480.3	-0.0165372	0.947641	0.00181089	0.976597	0.142961	0.00082003
15207	Bradi3g16490.1	0.0368258	0.951319	0.0498611	0.704796	0.0416591	0.804121
15208	Bradi3g16515.1	-4.02e-06	0.999992	0.255877	0.160168	-0.358426	0.0623762
15209	Bradi3g16518.1	0.0511937	0.951395	0.144355	0.358838	0.433129	0.00407
15210	Bradi3g16530.1	-0.174331	0.539596	-0.13246	0.151489	0.0924534	0.4354
15211	Bradi3g16540.1	-0.147216	0.40879	-0.17519	0.00401564	-0.26073	3.02e-05
15212	Bradi3g16550.6	0.0223557	0.954567	0.14738	0.0329136	0.00233549	0.986633
15213	Bradi3g16560.1	0.25028	0.501679	0.339308	0.00302425	0.0873507	0.604769
15214	Bradi3g16570.1	-0.0238723	0.966191	-0.121493	0.266094	-0.0939542	0.493688
15215	Bradi3g16580.1	-0.111383	NA	-0.540118	0.064367	0.0858698	0.871953
15216	Bradi3g16585.2	0.204822	NA	0.519958	NA	0.242845	NA
15217	Bradi3g16600.1	-0.048097	0.933515	0.014643	0.916697	0.305308	0.00277072
15218	Bradi3g16620.1	-0.0618349	0.889641	0.104998	0.282337	0.276348	0.00260136
15219	Bradi3g16630.2	-0.252297	0.533001	0.0141452	0.940683	-0.516421	2.89e-05
15220	Bradi3g16640.1	-0.0155406	0.960289	0.418011	7.83e-19	0.279098	7.49e-08
15221	Bradi3g16645.1	0.384252	0.802156	0.989841	0.00498128	-0.476703	0.216668
15222	Bradi3g16650.1	0.255184	0.734468	-0.799665	3.08e-06	-0.169035	0.530795
15223	Bradi3g16655.1	-0.100692	0.959704	6.19048	4.18e-95	0.0370017	0.893212
15224	Bradi3g16660.1	-0.00235489	0.995431	0.284716	2.1e-11	0.0246956	0.737186
15225	Bradi3g16670.1	0.191246	0.426521	0.814998	8.89e-29	-0.323648	5.65e-05
15226	Bradi3g16680.1	0.0961109	0.687738	0.245902	1.93e-05	0.115635	0.110711
15227	Bradi3g16690.1	-0.120666	0.585475	0.596571	5.6e-28	0.176977	0.0044515
15228	Bradi3g16700.2	-0.418666	0.520734	2.56044	7.29e-54	-0.0802875	0.632456
15229	Bradi3g16720.4	0.577208	NA	2.02486	0.000213893	0.316742	0.719355
15230	Bradi3g16730.2	0.278732	NA	1.30785	2.21e-05	0.16025	0.707256
15231	Bradi3g16733.2	0.818659	NA	1.02141	NA	0.757187	NA
15232	Bradi3g16740.11	-0.602032	0.593437	5.15792	4.39e-74	-0.26686	0.0342601
15233	Bradi3g16750.1	0.19327	NA	1.54471	7.78e-08	0.125197	0.750307
15234	Bradi3g16759.1	0.109781	NA	2.98072	1.18e-19	0.2473	0.495592
15235	Bradi3g16768.1	0.237319	NA	-0.0715383	0.899507	0.00865192	0.991798
15236	Bradi3g16775.1	0.264843	NA	0.282582	0.423163	0.110694	0.82303
15237	Bradi3g16783.2	0.232554	NA	2.99785	1.68e-19	0.220829	0.560651
15238	Bradi3g16790.1	-0.145183	NA	0.708772	NA	-0.405649	NA
15239	Bradi3g16805.3	0.155098	0.906547	1.95448	9.52e-19	-0.0530859	0.859111
15240	Bradi3g16820.6	0.0821188	0.966578	5.22574	3.63e-70	-0.0788507	0.743294
15241	Bradi3g16827.1	0.0236944	0.992737	4.45518	8.15e-55	0.0612983	0.769844
15242	Bradi3g16834.1	0.188073	0.924318	4.14909	4.39e-42	-0.022645	0.949488
15243	Bradi3g16841.2	0.278383	NA	1.42562	0.00135736	0.117484	0.87342
15244	Bradi3g16845.1	-0.542983	NA	0.936398	0.0171135	-0.130769	0.816068
15245	Bradi3g16850.1	-0.144497	NA	0.652349	0.08515	-0.526599	0.15412
15246	Bradi3g16860.1	-0.385756	0.808773	3.51104	6.17e-30	-0.148736	0.606777
15247	Bradi3g16880.1	-0.00941885	0.983425	0.119723	0.149045	-0.365402	9.64e-07
15248	Bradi3g16890.1	0.147807	0.730596	0.214405	0.0515124	-0.173122	0.171438
15249	Bradi3g16895.1	0.439483	NA	0.3735	NA	0.278514	NA
15250	Bradi3g16900.5	-0.156553	0.192531	0.554706	1.29e-37	-0.0479646	0.453183
15251	Bradi3g16920.2	0.0552533	0.886309	0.0299966	0.768932	0.00461848	0.975978
15252	Bradi3g16927.1	0.189677	0.83734	-0.17642	0.419255	0.417641	0.0753646
15253	Bradi3g16940.1	0.113831	NA	-1.652	1.11e-05	0.419959	0.532045
15254	Bradi3g16950.2	-0.833496	NA	-0.384159	0.368937	-0.12179	0.852798
15255	Bradi3g16967.4	-0.105421	0.901529	-0.308077	0.0631719	-0.0738004	0.786021
15256	Bradi3g16980.2	0.0531036	0.958297	0.0962193	0.665911	0.074156	0.795503
15257	Bradi3g16990.1	0.0521339	0.940378	-0.0142442	0.933134	0.0888258	0.60701
15258	Bradi3g17000.1	0.58702	NA	0.410241	NA	-0.0229027	NA
15259	Bradi3g17010.1	-0.720494	NA	-0.577797	0.239758	-0.798026	0.119443
15260	Bradi3g17020.1	-0.530585	NA	-0.316947	0.572097	-0.476737	0.426576
15261	Bradi3g17023.1	0.28295	0.80603	0.232689	0.455926	-0.16748	0.654948
15262	Bradi3g17027.4	-0.0149371	0.980079	-0.0715875	0.551111	0.134217	0.298526
15263	Bradi3g17040.3	-0.0283473	0.947641	-0.0227794	0.813452	-0.0104768	0.937197
15264	Bradi3g17045.1	-0.0492143	NA	0.530977	0.304369	0.52732	0.391187
15265	Bradi3g17050.9	0.125892	0.811417	0.0784798	0.589747	-0.0214099	0.918793
15266	Bradi3g17060.2	-0.0532699	0.830216	-0.0717919	0.230832	-0.218646	6.3e-05
15267	Bradi3g17077.2	0.110602	0.728827	0.0834212	0.34556	0.100824	0.314156
15268	Bradi3g17090.3	-0.109731	NA	0.020191	NA	-0.32045	NA
15269	Bradi3g17101.1	-0.194585	NA	-0.287436	NA	-0.256059	NA
15270	Bradi3g17110.6	0.147263	0.506156	-0.0272011	0.770214	0.0364938	0.746307
15271	Bradi3g17120.3	-0.13008	0.730071	0.122048	0.216888	0.167892	0.119265
15272	Bradi3g17130.1	0.0843737	NA	0.0476004	NA	-0.325337	NA
15273	Bradi3g17140.1	0.100468	0.862892	0.0208083	0.902267	0.122949	0.448501
15274	Bradi3g17147.2	-0.181051	0.75341	-0.288894	0.0390932	-0.161807	0.385538
15275	Bradi3g17160.2	-0.0413638	0.862621	-0.0571754	0.292885	0.19269	9.78e-05
15276	Bradi3g17165.1	-0.156569	NA	1.67678	2.34e-08	-0.0640716	0.887906
15277	Bradi3g17170.1	-0.0920641	0.842162	0.0274023	0.83866	-0.0292341	0.861505
15278	Bradi3g17187.1	-0.152618	0.905644	0.178594	0.543316	-0.00836506	0.986562
15279	Bradi3g17193.2	-0.237304	0.795374	-0.0489137	0.867109	-0.267012	0.310348
15280	Bradi3g17200.1	-0.0607696	0.868738	-0.0723695	0.393441	0.10338	0.276398
15281	Bradi3g17208.1	0.182976	NA	0.24305	0.492919	0.515437	0.170103
15282	Bradi3g17216.4	-0.703002	NA	-0.341317	0.701168	-0.615162	NA
15283	Bradi3g17252.2	0.253535	0.664763	-0.192527	0.284265	-0.243159	0.221271
15284	Bradi3g17280.4	-0.0374565	0.947983	0.00331181	0.981946	0.00618651	0.973668
15285	Bradi3g17287.1	0.154856	0.881474	0.784592	0.000487893	-1.60883	2.23e-18
15286	Bradi3g17306.1	-0.60732	NA	-0.241751	0.776089	-0.968966	0.215642
15287	Bradi3g17307.1	-0.274396	NA	0.488103	0.320683	-0.295894	0.609589
15288	Bradi3g17308.1	-0.0343013	NA	-0.427544	NA	-0.195271	NA
15289	Bradi3g17309.1	0.253037	NA	0.187709	NA	0.0423205	NA
15290	Bradi3g17314.1	0.117107	0.865484	0.674794	5.95e-10	0.993432	2.02e-16
15291	Bradi3g17316.1	0.0684093	NA	-0.119916	NA	0.106432	NA
15292	Bradi3g17318.1	0.274977	0.607194	0.229838	0.153231	0.179412	0.36342
15293	Bradi3g17322.1	-0.0213639	0.948308	0.13171	0.0170705	-0.0678831	0.341705
15294	Bradi3g17324.1	0.0448965	NA	-0.0518378	0.895817	0.254228	0.533048
15295	Bradi3g17330.1	0.4571	NA	-0.246422	0.743144	-0.145526	0.884927
15296	Bradi3g17340.5	0.568612	NA	0.756973	NA	0.50714	NA
15297	Bradi3g17353.1	-0.213605	NA	-0.379193	0.511663	0.255219	0.749105
15298	Bradi3g17357.3	-0.0161204	0.983377	0.530756	8.36e-06	0.0387916	0.85078
15299	Bradi3g17390.1	0.0854492	0.954411	0.0158126	0.966945	0.246553	0.499125
15300	Bradi3g17393.1	0.520542	NA	-0.166359	0.817269	0.460858	0.54549
15301	Bradi3g17401.1	0.232765	NA	0.888628	NA	0.171292	NA
15302	Bradi3g17403.2	-0.041134	NA	-0.0559575	NA	0.0963848	NA
15303	Bradi3g17410.2	0.13601	NA	0.272423	0.527697	0.107804	0.85715
15304	Bradi3g17417.1	0.022856	NA	-0.0701696	NA	-0.138114	NA
15305	Bradi3g17450.1	0.159366	0.803594	0.0295168	0.880453	0.209131	0.236793
15306	Bradi3g17460.3	0.037107	NA	0.220175	0.788546	0.475503	NA
15307	Bradi3g17470.2	-0.264036	0.795814	-0.0194925	0.955064	-0.194877	0.540935
15308	Bradi3g17480.4	-0.593095	0.474567	-0.0905485	0.791259	0.0402811	0.933363
15309	Bradi3g17484.2	0.0998039	NA	0.0750087	0.884099	-0.00327831	0.996545
15310	Bradi3g17490.4	-0.0904095	NA	0.240216	0.528704	0.0523138	0.926076
15311	Bradi3g17507.6	0.0260308	NA	1.47835	0.000271563	0.213018	0.715631
15312	Bradi3g17512.1	0.170517	NA	-0.151392	NA	0.158792	NA
15313	Bradi3g17515.2	-0.466821	0.621729	-0.516586	0.0392713	0.237991	0.537174
15314	Bradi3g17519.1	-0.890139	NA	-0.763115	NA	-0.258667	NA
15315	Bradi3g17521.1	0.0390392	NA	-0.445583	0.175065	-0.12766	0.808322
15316	Bradi3g17526.1	0.224459	0.465002	-0.0151903	0.917643	0.00951598	0.96153
15317	Bradi3g17532.1	0.431061	NA	-0.110718	0.858088	0.295714	0.675753
15318	Bradi3g17534.1	-0.145839	NA	-0.0386916	NA	-0.257062	NA
15319	Bradi3g17550.1	-0.144109	0.581352	-0.238065	0.00139767	-0.257876	0.00133109
15320	Bradi3g17560.1	0.0358539	0.953387	-0.0618825	0.633429	0.23018	0.0578913
15321	Bradi3g17567.1	0.238219	NA	-0.011283	NA	0.226494	NA
15322	Bradi3g17573.1	-0.0923126	NA	-0.219412	NA	0.0452057	NA
15323	Bradi3g17580.7	0.0151256	0.988673	-0.0598462	0.762811	0.182942	0.371565
15324	Bradi3g17596.4	0.0311548	0.983577	0.197133	0.538409	-0.181214	0.624492
15325	Bradi3g17602.1	0.259645	NA	0.115623	NA	0.0986754	NA
15326	Bradi3g17610.1	0.103587	NA	0.256151	0.631601	-0.768246	0.0905692
15327	Bradi3g17620.2	0.0169566	0.965677	0.0373211	0.666641	0.0903927	0.300832
15328	Bradi3g17630.5	-0.0501135	0.891502	-0.0660043	0.430656	0.019559	0.876615
15329	Bradi3g17640.3	0.0552582	0.863344	-0.0384504	0.646404	-0.262882	7.79e-05
15330	Bradi3g17658.1	0.00321809	0.997641	-0.529755	0.000291696	0.482915	0.0115787
15331	Bradi3g17664.1	-0.117394	0.912106	0.421986	0.0321896	-0.0749384	0.80295
15332	Bradi3g17670.1	0.25939	NA	0.224257	NA	0.247665	NA
15333	Bradi3g17680.1	-0.075121	0.660609	0.225271	5.49e-08	0.0718928	0.195263
15334	Bradi3g17690.1	0.0457065	0.939509	-0.0651072	0.594076	0.14238	0.263795
15335	Bradi3g17700.1	-0.115829	0.381075	-0.120782	0.0087073	-0.0626683	0.300028
15336	Bradi3g17710.1	-0.0227308	0.973626	0.0525918	0.744144	0.217981	0.146763
15337	Bradi3g17715.2	0.238342	0.84036	1.01173	2.49e-05	-0.0891108	0.815039
15338	Bradi3g17722.4	-0.0952999	0.937593	-0.334878	0.0972565	0.51682	0.0215537
15339	Bradi3g17730.1	0.260546	NA	-1.08962	0.00532529	0.222789	0.763194
15340	Bradi3g17741.1	-0.637738	0.256476	-0.875101	2.34e-05	-0.0888166	0.814262
15341	Bradi3g17750.1	-0.270707	0.812091	-0.558555	0.0266367	-0.150748	0.70172
15342	Bradi3g17756.6	0.181078	0.407696	0.118876	0.146447	-0.0400718	0.739751
15343	Bradi3g17759.1	0.282134	NA	-0.0755586	0.910115	0.539452	0.408061
15344	Bradi3g17762.4	-0.0715952	0.713719	0.291005	6.84e-11	-0.430156	2.57e-21
15345	Bradi3g17770.4	0.068243	0.848482	0.825903	8.5e-39	0.170631	0.0185392
15346	Bradi3g17773.1	-0.315152	NA	0.54102	NA	-0.376626	NA
15347	Bradi3g17780.1	0.339926	0.151547	0.476436	1.96e-07	0.329774	0.00128247
15348	Bradi3g17790.2	0.228397	NA	-0.650079	0.28873	-0.382353	0.641961
15349	Bradi3g17802.1	-0.110973	NA	-0.232613	NA	-0.0232026	NA
15350	Bradi3g17836.3	-0.194473	0.526679	-0.211802	0.0204184	0.245548	0.0190535
15351	Bradi3g17857.8	0.0517034	0.863344	-0.00595981	0.948297	-0.0762226	0.34253
15352	Bradi3g17870.3	0.176829	0.599519	0.0892156	0.430123	0.0763198	0.587523
15353	Bradi3g17880.1	-0.0976308	0.917419	-0.294176	0.103832	-0.103068	0.707258
15354	Bradi3g17890.1	-0.0665877	0.823817	0.252204	2.22e-05	0.232898	0.000366362
15355	Bradi3g17900.1	-0.271802	0.10475	-0.82111	5.29e-35	0.117932	0.21462
15356	Bradi3g17910.1	-0.0424667	0.939464	0.107017	0.302643	0.00833283	0.962367
15357	Bradi3g17920.1	0.0388951	0.955628	0.398043	0.000772571	-0.00890429	0.970769
15358	Bradi3g17930.4	-0.123805	0.736493	0.190308	0.0283914	0.167172	0.0978982
15359	Bradi3g17935.1	0.638873	0.00416344	0.242454	0.0654514	-0.513597	4.99e-05
15360	Bradi3g17946.1	-0.148157	NA	0.211878	0.774751	0.298854	0.735191
15361	Bradi3g17950.4	0.124812	0.747785	0.24467	0.00745627	0.0465944	0.75059
15362	Bradi3g17960.1	0.026571	0.885666	0.0632744	0.100583	0.0194429	0.740417
15363	Bradi3g17987.1	0.0755433	NA	0.342028	NA	0.26281	NA
15364	Bradi3g18008.2	-0.16004	NA	-0.239921	0.536992	-0.151097	0.772418
15365	Bradi3g18061.2	-0.243223	0.597607	-0.362789	0.00505805	-0.125758	0.503948
15366	Bradi3g18070.1	-1.03573	NA	-1.31525	0.000562953	-0.0824648	0.915921
15367	Bradi3g18077.1	0.0712145	0.914284	0.953927	2.54e-20	0.235707	0.0448573
15368	Bradi3g18090.1	0.00244971	0.996786	0.307277	0.000436857	-0.0896271	0.461568
15369	Bradi3g18120.1	-0.199398	0.178316	-0.554731	1.39e-24	0.0457226	0.636527
15370	Bradi3g18130.1	0.0395284	0.971054	0.279195	0.186474	-0.235762	0.312079
15371	Bradi3g18135.1	0.347789	0.325815	0.429656	0.000839033	0.0301875	0.893196
15372	Bradi3g18140.1	-0.682798	NA	0.0349115	0.947815	0.0876293	0.890966
15373	Bradi3g18150.4	0.0494282	0.823817	0.419478	6.72e-23	-0.057332	0.345249
15374	Bradi3g18160.1	0.453003	NA	0.642657	0.278828	0.341814	0.671871
15375	Bradi3g18175.2	0.164683	NA	0.207494	0.592896	0.0244236	0.967084
15376	Bradi3g18190.1	-0.06943	0.75574	-0.0342161	0.609875	-0.143082	0.0118581
15377	Bradi3g18200.4	-0.223632	0.228171	0.352617	2.06e-07	-0.0267635	0.824028
15378	Bradi3g18210.2	0.882238	0.0396372	0.299626	0.211667	0.126216	0.708733
15379	Bradi3g18220.1	0.0326917	0.983063	0.178993	0.580216	-0.00502805	0.992346
15380	Bradi3g18232.1	0.847018	NA	2.35786	1e-10	0.536327	0.191573
15381	Bradi3g18240.1	0.523333	0.261169	2.59749	2.2e-66	1.01733	5.55e-12
15382	Bradi3g18248.3	1.09537	NA	2.48076	0.00114788	0.933774	0.358833
15383	Bradi3g18256.2	0.297296	0.865868	3.97148	4.82e-37	0.235916	0.379715
15384	Bradi3g18264.5	0.271841	0.788137	0.89983	1.43e-05	0.292566	0.257241
15385	Bradi3g18271.1	-0.070668	NA	-0.359521	NA	0.166347	NA
15386	Bradi3g18280.1	0.0866396	0.806372	0.283303	0.000114299	-0.0280155	0.829664
15387	Bradi3g18290.2	-0.176778	0.240989	-0.244475	1.96e-05	-0.285918	2.27e-06
15388	Bradi3g18300.1	0.958865	NA	-1.40495	0.00650981	-0.105798	0.914302
15389	Bradi3g18306.2	-0.162788	0.464511	0.15928	0.0270089	-0.00406445	0.977022
15390	Bradi3g18320.1	-0.0416492	0.939286	-0.288019	0.000678709	0.11716	0.335805
15391	Bradi3g18330.1	0.147067	0.89028	0.434115	0.0326394	0.324229	0.18341
15392	Bradi3g18340.1	-0.57336	NA	-0.241751	NA	-0.386093	NA
15393	Bradi3g18350.2	-0.0532919	0.879729	0.105653	0.15701	0.0940681	0.292172
15394	Bradi3g18357.2	0.212655	0.465891	0.148562	0.13389	0.247403	0.0163761
15395	Bradi3g18370.4	0.071827	0.910604	-0.373497	0.000507895	0.307958	0.0222795
15396	Bradi3g18380.4	-0.591291	0.202321	-0.0705942	0.782444	-0.286026	0.209088
15397	Bradi3g18390.3	0.0329751	0.932989	-0.167464	0.0118772	-0.361939	2.65e-08
15398	Bradi3g18400.3	-0.0765969	0.909883	-0.205208	0.12439	-0.185504	0.241592
15399	Bradi3g18410.1	0.0125943	0.99305	-0.182311	0.366082	0.140348	0.603311
15400	Bradi3g18411.1	-0.0609527	0.863344	-0.136208	0.0680487	-0.138649	0.102758
15401	Bradi3g18412.2	0.00630395	0.998663	0.220685	0.704364	-0.243723	0.728424
15402	Bradi3g18415.1	-0.0946349	0.765342	-0.0793969	0.350018	-0.226062	0.00381724
15403	Bradi3g18417.1	-0.0827508	0.954264	0.00689866	0.985919	-0.0831864	0.846699
15404	Bradi3g18419.1	-0.00934613	NA	-0.296557	NA	-0.0708214	NA
15405	Bradi3g18421.1	-0.278271	0.939922	-0.387465	0.620851	-0.112867	0.920693
15406	Bradi3g18425.2	-0.317721	0.223807	-0.397244	6.69e-05	-0.104704	0.483321
15407	Bradi3g18440.2	-0.0707768	0.951325	0.461679	0.0116274	0.381871	0.0709763
15408	Bradi3g18470.9	0.111076	0.736493	0.609642	1.57e-18	0.264217	0.000742342
15409	Bradi3g18490.1	0.415396	NA	0.532196	0.549068	0.353922	NA
15410	Bradi3g18515.1	0.401628	NA	0.339571	0.627294	0.239984	0.791995
15411	Bradi3g18520.1	-0.00262902	0.993727	-0.214658	1.01e-08	0.154998	0.000307264
15412	Bradi3g18523.1	0.173269	NA	0.0882127	NA	0.0122997	NA
15413	Bradi3g18527.2	0.0458495	0.911173	0.100567	0.227613	-0.00237368	0.987815
15414	Bradi3g18540.1	0.169912	0.257188	0.209455	0.000141377	0.253433	1.6e-05
15415	Bradi3g18546.2	0.0969091	0.874838	0.0404199	0.807483	0.0917362	0.616308
15416	Bradi3g18560.1	0.10511	0.663644	-0.0783492	0.268698	0.120362	0.117728
15417	Bradi3g18565.1	0.0683499	NA	0.0344013	NA	0.00687635	NA
15418	Bradi3g18572.2	0.282864	NA	-0.276161	0.570221	0.546552	0.336965
15419	Bradi3g18573.1	0.158387	NA	0.0750121	NA	-0.0523312	NA
15420	Bradi3g18575.2	-0.11977	NA	0.730178	0.0520432	-0.00980188	0.988544
15421	Bradi3g18580.1	-0.00799326	0.996205	-0.221255	0.481975	-0.200495	0.607014
15422	Bradi3g18583.1	-0.757295	NA	-0.550352	0.360711	-0.324375	0.688915
15423	Bradi3g18590.1	0.0472981	0.948222	1.40415	1.13e-39	0.235191	0.0915935
15424	Bradi3g18600.1	-0.0204408	0.965219	0.192855	0.0133794	0.127452	0.184037
15425	Bradi3g18615.1	0.0267933	NA	0.249621	0.459699	0.0279788	0.957806
15426	Bradi3g18618.2	0.0365299	0.958402	0.274257	0.025933	-0.100065	0.557795
15427	Bradi3g18622.7	0.361462	0.703149	0.286953	0.297875	0.063029	0.879219
15428	Bradi3g18630.1	0.0589833	NA	-1.37867	0.0031587	-0.520839	0.459286
15429	Bradi3g18633.1	0.258678	NA	0.743775	NA	0.296701	NA
15430	Bradi3g18636.3	-0.0852259	0.916122	-0.00122287	0.99571	-0.758307	1.33e-07
15431	Bradi3g18637.1	-0.146989	NA	-1.1047	0.0234328	0.41431	0.577714
15432	Bradi3g18640.3	0.64297	0.520997	2.67977	2.38e-19	-0.16472	0.582389
15433	Bradi3g18650.1	-0.0494869	0.972975	4.36164	3.02e-112	1.02218	4.18e-10
15434	Bradi3g18652.1	0.175548	NA	-0.308517	0.39632	-0.216863	0.647734
15435	Bradi3g18654.1	-0.0438364	NA	0.0069897	NA	-0.204806	NA
15436	Bradi3g18657.5	0.169797	0.769072	0.290838	0.0359572	-0.104176	0.585823
15437	Bradi3g18680.6	-0.389212	0.683001	1.10011	1.41e-07	0.308153	0.234036
15438	Bradi3g18690.1	-0.244598	NA	0.0567388	NA	-0.206576	NA
15439	Bradi3g18700.5	0.0914833	0.885136	-0.0110357	0.953983	-0.0331132	0.881523
15440	Bradi3g18707.2	-0.0552246	0.901791	-0.0464358	0.661397	0.0807341	0.492406
15441	Bradi3g18730.1	-0.1386	0.600573	-0.263977	9.68e-05	0.415135	2.9e-08
15442	Bradi3g18740.3	0.2245	0.832379	0.290796	0.314229	-0.718241	0.0020188
15443	Bradi3g18750.1	0.0374248	0.942948	0.0359925	0.758713	-0.413027	9.13e-07
15444	Bradi3g18762.9	0.345704	0.308042	0.271921	0.0451324	-0.0874776	0.644526
15445	Bradi3g18765.2	0.6977	NA	0.444614	0.48304	0.297801	0.720896
15446	Bradi3g18769.1	0.0811316	0.944949	-0.0317873	0.907619	0.147579	0.606777
15447	Bradi3g18775.1	-0.452136	NA	-1.17523	0.0123989	-0.501487	0.459118
15448	Bradi3g18790.2	0.250487	NA	0.396775	0.488117	-0.240969	0.742677
15449	Bradi3g18810.1	0.287683	0.271208	0.221013	0.0377473	-0.0870252	0.548228
15450	Bradi3g18820.8	-0.00363869	0.993058	-0.0831558	0.159659	-0.228287	3.72e-05
15451	Bradi3g18825.1	0.428472	0.69517	0.490556	0.12827	-0.460556	0.154106
15452	Bradi3g18830.1	0.105452	0.740855	0.387666	1.9e-08	0.184248	0.0240104
15453	Bradi3g18840.2	0.0511724	0.947641	0.224786	0.0850627	0.159859	0.321629
15454	Bradi3g18850.1	0.0589257	0.875533	0.490285	8.72e-13	-0.134266	0.131229
15455	Bradi3g18879.1	0.097157	NA	-0.029556	NA	-0.0140644	NA
15456	Bradi3g18881.1	-1.22986	NA	-0.949918	0.0596022	-0.432548	0.552272
15457	Bradi3g18885.1	0.758842	NA	0.659071	NA	0.697385	NA
15458	Bradi3g18886.1	0.0218066	0.98504	-0.458916	0.0138425	-0.248949	0.306488
15459	Bradi3g18890.1	-0.0118795	0.973392	-0.00416887	0.965653	0.233334	0.000372453
15460	Bradi3g18900.1	0.290024	NA	0.583886	0.0859841	0.647746	0.0949843
15461	Bradi3g18912.1	1.13259	NA	0.726653	0.186945	0.537328	0.436315
15462	Bradi3g18920.3	0.0615599	0.845099	0.265524	1.46e-05	0.0734768	0.395981
15463	Bradi3g18930.2	0.0105564	0.973392	-0.0472276	0.488158	-0.180111	0.00234033
15464	Bradi3g18940.1	-0.00282287	0.996904	-0.0140041	0.932289	0.0493761	0.790661
15465	Bradi3g18945.1	-0.22926	0.890267	-1.87829	1.71e-10	-0.0210939	0.978789
15466	Bradi3g18950.2	-0.180392	NA	-0.445817	NA	-0.192118	NA
15467	Bradi3g18960.1	0.0343767	NA	-0.11078	NA	0.0723992	NA
15468	Bradi3g18970.2	0.10397	0.862621	-0.021198	0.906111	-0.0732268	0.703873
15469	Bradi3g18975.1	0.305456	NA	0.0790753	NA	0.0449905	NA
15470	Bradi3g18977.1	-0.339159	NA	-0.0380714	0.970801	-0.201088	NA
15471	Bradi3g18990.1	-0.0356632	0.919331	-0.0330474	0.670222	0.317617	3.01e-07
15472	Bradi3g19000.1	0.299655	0.654689	0.213163	0.283886	0.231082	0.317522
15473	Bradi3g19010.1	0.104923	0.817134	-0.559158	9.97e-11	0.697152	1.03e-12
15474	Bradi3g19020.1	-0.136984	0.831604	-0.214921	0.147769	-0.0499109	0.836189
15475	Bradi3g19030.1	-0.0452091	NA	-0.119917	NA	-0.106683	NA
15476	Bradi3g19040.1	0.0950805	0.940316	-0.0450144	0.881549	0.0658882	0.858802
15477	Bradi3g19046.1	0.0017999	0.998699	-0.126399	0.499853	-0.090687	0.712177
15478	Bradi3g19052.2	0.911437	NA	0.424835	0.670634	0.970017	0.347453
15479	Bradi3g19060.1	0.0311786	0.939818	-0.146414	0.0355075	0.104314	0.227706
15480	Bradi3g19070.2	0.0392774	0.95398	0.0461314	0.770167	-0.045764	0.816068
15481	Bradi3g19077.4	0.0819671	0.59773	-0.118465	0.00774816	-0.370395	2.02e-18
15482	Bradi3g19087.1	-0.0365728	NA	-0.905881	0.157367	-0.187488	NA
15483	Bradi3g19100.1	-0.05449	0.86093	0.121094	0.0655	-0.132374	0.0647601
15484	Bradi3g19120.1	-0.120814	0.560478	-0.0837865	0.220696	-0.128309	0.0727818
15485	Bradi3g19130.1	-0.0959326	0.901529	0.0933521	0.636869	-0.562571	0.000110879
15486	Bradi3g19141.1	0.330424	NA	0.25573	NA	0.0699587	NA
15487	Bradi3g19150.1	0.0523829	NA	0.708803	NA	-0.0588383	NA
15488	Bradi3g19170.1	0.150917	0.823974	-0.160336	0.362027	-0.228427	0.225718
15489	Bradi3g19180.1	0.145083	0.570695	0.299373	3.33e-05	-0.264759	0.00058602
15490	Bradi3g19190.1	-0.24177	NA	-0.237684	NA	-0.104252	NA
15491	Bradi3g19202.2	0.493163	0.425158	0.236745	0.351981	-0.252964	0.361867
15492	Bradi3g19210.1	-0.19764	0.296897	-0.470954	4.67e-14	0.184685	0.0254471
15493	Bradi3g19224.1	-0.583917	0.474567	5.64116	5.97e-138	-0.611002	1.6e-12
15494	Bradi3g19228.1	0.0434797	NA	3.73857	1.16e-33	0.0815025	0.815948
15495	Bradi3g19233.1	0.362541	NA	0.70881	NA	0.25132	NA
15496	Bradi3g19240.1	0.337153	0.847527	4.75887	1.43e-50	0.325428	0.227978
15497	Bradi3g19247.1	-0.659949	NA	2.15603	5.77e-08	-0.27274	0.586071
15498	Bradi3g19260.1	0.0758164	NA	2.70743	3.38e-09	0.0640912	0.938627
15499	Bradi3g19270.1	-0.0820325	0.95247	-0.548931	0.0242125	-0.121044	0.769882
15500	Bradi3g19280.9	-0.134655	0.56354	0.178165	0.00592287	0.436408	2.06e-11
15501	Bradi3g19290.1	0.0549768	0.821406	0.0586561	0.340393	-0.207924	9.84e-05
15502	Bradi3g19310.1	-0.0124191	0.97179	-0.114501	0.073515	-0.0827647	0.298452
15503	Bradi3g19330.2	0.0116069	0.99305	0.335612	0.0538224	-0.127532	0.582814
15504	Bradi3g19347.1	0.434487	NA	0.260982	NA	0.124273	NA
15505	Bradi3g19360.1	-0.0602462	0.96263	-0.631942	0.00379877	-0.0801172	0.844739
15506	Bradi3g19366.1	-0.455432	NA	0.478327	0.296524	-0.395197	0.415021
15507	Bradi3g19370.1	-0.150646	0.848679	0.0284112	0.904039	-0.00147974	0.996545
15508	Bradi3g19390.3	0.491281	0.244155	0.614191	0.000125072	0.126922	0.60489
15509	Bradi3g19400.1	-0.0151326	0.972975	-0.0877309	0.32427	-0.00604403	0.968919
15510	Bradi3g19410.3	0.164442	0.699645	0.285003	0.00592182	0.292324	0.0108249
15511	Bradi3g19417.2	-0.403035	0.574001	1.00004	2.26e-07	-0.303724	0.14845
15512	Bradi3g19430.1	0.268511	0.711496	-0.347729	0.0574295	0.270802	0.264263
15513	Bradi3g19440.1	0.0651253	0.880821	-0.0672292	0.523973	0.0581545	0.665175
15514	Bradi3g19450.3	-0.0715921	0.874838	0.0215363	0.865824	0.0276734	0.859111
15515	Bradi3g19456.1	-0.287263	NA	-0.0610325	NA	-0.348737	NA
15516	Bradi3g19463.1	0.0325041	NA	0.33289	NA	-0.0289694	NA
15517	Bradi3g19470.1	-0.0169714	0.98504	0.401114	0.0049134	-0.103618	0.606777
15518	Bradi3g19477.2	-0.692592	0.145445	-0.157277	0.500797	0.00580639	0.988631
15519	Bradi3g19483.1	-0.159751	NA	0.414113	NA	-0.270972	NA
15520	Bradi3g19490.1	0.0771846	0.843083	0.240212	0.00298528	-0.0664945	0.567518
15521	Bradi3g19508.1	-0.671705	NA	-1.7813	4.01e-07	-0.5576	0.310237
15522	Bradi3g19518.1	0.0474813	NA	-0.0793043	NA	-0.0139923	NA
15523	Bradi3g19520.1	0.0645121	0.856967	0.269488	7.94e-05	0.0737279	0.452263
15524	Bradi3g19530.1	-0.636623	NA	-0.882541	0.0587266	-0.183944	0.821974
15525	Bradi3g19535.1	-0.181541	0.853338	0.314864	0.136897	-0.019484	0.95744
15526	Bradi3g19550.2	-0.141637	0.769072	1.48541	3.56e-55	-0.00720375	0.965547
15527	Bradi3g19560.1	-0.829468	0.177191	-1.63729	7.4e-10	-1.14578	0.000171116
15528	Bradi3g19575.1	0.200653	NA	0.590768	NA	0.0894321	NA
15529	Bradi3g19582.1	0.217416	NA	-0.164514	NA	0.00737304	NA
15530	Bradi3g19585.1	0.333481	NA	2.00843	9.95e-06	0.172511	0.824028
15531	Bradi3g19589.1	0.339083	NA	2.33858	7.81e-07	0.227862	0.768746
15532	Bradi3g19596.1	0.342852	NA	0.998609	NA	0.231631	NA
15533	Bradi3g19611.1	-0.518675	NA	-1.12448	0.000112832	-0.0576	0.92814
15534	Bradi3g19620.1	-0.217193	0.57682	1.61762	4.11e-65	0.487268	1.76e-06
15535	Bradi3g19630.1	0.0439504	0.923739	0.065471	0.505422	-0.25254	0.00297363
15536	Bradi3g19640.1	0.0255323	0.970163	-0.0390863	0.803129	0.00853005	0.970497
15537	Bradi3g19643.1	0.222081	NA	0.156235	NA	0.160608	NA
15538	Bradi3g19650.1	0.297125	0.663644	0.433171	0.0138231	0.275401	0.19826
15539	Bradi3g19660.1	0.50583	NA	0.590767	NA	0.245365	NA
15540	Bradi3g19681.1	-0.146664	0.399341	0.151641	0.0106927	0.199701	0.00148346
15541	Bradi3g19690.3	-0.0310215	0.910047	0.709727	5.25e-60	0.0076404	0.928492
15542	Bradi3g19700.1	0.00955045	0.993727	-0.0757561	0.6981	0.0310168	0.910531
15543	Bradi3g19705.1	-0.191343	NA	0.0841497	NA	-0.053824	NA
15544	Bradi3g19714.1	0.0269998	0.918664	0.328517	4.06e-14	-0.157982	0.000785554
15545	Bradi3g19719.1	0.0829777	0.875485	-0.00416003	0.98037	-0.28068	0.0155902
15546	Bradi3g19730.4	0.220396	0.815852	0.263825	0.252297	0.387172	0.11626
15547	Bradi3g19740.6	0.162317	0.195022	0.257515	5.15e-08	0.141943	0.0103854
15548	Bradi3g19755.1	0.0155033	NA	0.192783	NA	0.153022	NA
15549	Bradi3g19760.1	0.274856	NA	0.627286	0.079506	0.602982	0.146726
15550	Bradi3g19770.1	-0.10336	0.914266	0.2591	0.151229	0.225293	0.298635
15551	Bradi3g19780.1	0.113942	0.811417	-0.246232	0.0175017	0.0857307	0.58854
15552	Bradi3g19799.1	0.567468	NA	1.13811	NA	0.505995	NA
15553	Bradi3g19800.8	0.0940709	0.887791	1.10681	6.28e-22	0.0993482	0.533337
15554	Bradi3g19810.1	0.0535049	0.769072	0.0212845	0.694436	0.179213	2.49e-05
15555	Bradi3g19820.1	0.282229	0.660336	-0.121518	0.54227	0.401852	0.0432946
15556	Bradi3g19830.1	-0.121354	NA	-0.910781	0.0309558	0.0506489	0.954839
15557	Bradi3g19850.1	0.00426639	0.993133	0.698453	3.43e-34	-0.176407	0.00718483
15558	Bradi3g19862.1	-0.00894264	NA	0.0476015	NA	-0.0206681	NA
15559	Bradi3g19870.1	-0.00679351	0.98504	-0.0414573	0.550745	0.129015	0.0485045
15560	Bradi3g19875.2	-0.149973	0.542091	0.0606433	0.510261	-0.260322	0.000572638
15561	Bradi3g19880.2	0.0612818	NA	0.450661	NA	-0.199184	NA
15562	Bradi3g19890.3	0.128417	0.716878	-0.268061	0.0014056	0.093981	0.454388
15563	Bradi3g19893.1	0.28472	0.0321855	0.419311	2.33e-13	0.553381	1.78e-19
15564	Bradi3g19897.2	0.245805	0.744403	-0.0503013	0.837355	0.243827	0.305442
15565	Bradi3g19910.1	0.0490072	0.930075	-0.107631	0.310447	0.114743	0.37102
15566	Bradi3g19920.1	0.0570752	0.838571	0.086071	0.186524	-0.0655212	0.415907
15567	Bradi3g19927.3	0.152407	0.214173	0.0729345	0.173353	0.125103	0.0231622
15568	Bradi3g19934.1	0.275075	0.728216	-0.172601	0.481904	-0.312551	0.208438
15569	Bradi3g19940.1	-0.207042	NA	-0.714589	0.0248007	-0.0699932	0.909165
15570	Bradi3g19947.5	-0.0330077	0.940535	0.0444579	0.630678	0.063738	0.541368
15571	Bradi3g19960.3	-0.0539731	0.796946	-0.120575	0.00728983	0.108877	0.0393979
15572	Bradi3g19967.5	0.195906	0.880821	-0.169072	0.608637	0.0850182	0.855997
15573	Bradi3g19980.2	0.135045	0.634959	0.226062	0.00359708	-0.176625	0.0408548
15574	Bradi3g19990.1	-0.0486532	0.832568	-0.13531	0.00529853	0.0429451	0.550792
15575	Bradi3g20000.1	-0.135227	NA	0.15914	0.772094	-0.216673	0.729183
15576	Bradi3g20005.1	0.315381	NA	-0.0559578	0.9485	-0.195899	0.844382
15577	Bradi3g20010.1	0.0555877	0.921702	-0.0794559	0.511886	-0.0245875	0.890845
15578	Bradi3g20020.1	0.640192	0.591511	0.145694	0.745805	0.398476	0.396731
15579	Bradi3g20045.4	0.083627	0.837479	0.0270032	0.822457	-0.0623207	0.632456
15580	Bradi3g20060.2	0.161203	0.304782	0.0690679	0.304544	0.0700888	0.378313
15581	Bradi3g20070.1	0.122306	0.831932	0.00502979	0.976597	0.738374	1.13e-09
15582	Bradi3g20080.3	0.137372	0.792802	-0.00190924	0.991279	0.17914	0.222129
15583	Bradi3g20090.1	-0.00771094	0.996894	5.23569	6.61e-95	-0.0412762	0.782922
15584	Bradi3g20101.14	0.141079	0.746518	0.566193	1.67e-09	0.156	0.211133
15585	Bradi3g20106.4	-0.100076	0.877183	-0.00109201	0.995234	0.0518903	0.810496
15586	Bradi3g20110.3	-0.0112932	NA	0.495402	0.463665	0.474419	0.562855
15587	Bradi3g20120.2	-0.0273672	0.930058	-0.100882	0.0535789	0.429481	1.75e-17
15588	Bradi3g20130.1	-0.759385	NA	-1.14329	0.100537	0.18931	NA
15589	Bradi3g20150.1	-0.12217	0.795727	0.46242	5.92e-07	0.192554	0.0871492
15590	Bradi3g20180.1	-0.818923	NA	1.69073	0.000542065	-0.930145	0.0748018
15591	Bradi3g20190.3	0.112617	NA	-0.536177	NA	0.051143	NA
15592	Bradi3g20200.3	0.00242593	0.995431	-0.021072	0.741257	0.0364685	0.614592
15593	Bradi3g20207.3	0.0943524	0.938536	-0.41205	0.0226002	0.711809	0.00134026
15594	Bradi3g20220.4	0.0123066	0.99146	-0.0170552	0.936363	0.0800934	0.729705
15595	Bradi3g20317.1	0.290527	NA	0.988667	0.00135363	0.0795245	0.869185
15596	Bradi3g20385.1	-0.445593	NA	-0.738162	0.0218577	-0.405696	0.351976
15597	Bradi3g20420.1	0.128698	0.868429	-0.484942	0.00130102	0.0324224	0.914385
15598	Bradi3g20424.1	0.19525	NA	0.829108	NA	0.0840293	NA
15599	Bradi3g20430.1	-0.0098635	0.981476	0.261836	0.000135249	0.00119245	0.993341
15600	Bradi3g20440.1	-0.0764222	0.874838	-0.381433	1.06e-05	0.269008	0.013541
15601	Bradi3g20450.3	-0.0874822	0.79041	0.0906053	0.267497	0.00118346	0.993405
15602	Bradi3g20460.3	-0.0152069	0.927626	-0.102903	0.000172802	0.0631809	0.0585053
15603	Bradi3g20470.1	-0.0684179	0.626125	-0.175092	1.15e-06	-0.123569	0.00261853
15604	Bradi3g20480.1	-0.00214117	0.997641	0.27342	0.0102513	0.000587537	0.997654
15605	Bradi3g20490.1	0.0204064	0.966676	0.133684	0.132232	0.0945073	0.397246
15606	Bradi3g20510.2	-0.102462	0.627962	0.0319087	0.658941	0.189035	0.00163472
15607	Bradi3g20517.1	-0.0806313	NA	-0.492909	0.331433	-0.475782	0.429831
15608	Bradi3g20520.1	-0.093914	0.626537	-0.0726406	0.21695	-0.162755	0.00401559
15609	Bradi3g20530.9	-0.018818	0.968591	0.054016	0.597006	-0.0358358	0.787828
15610	Bradi3g20537.1	0.0538501	NA	0.643417	0.242749	0.141068	0.867782
15611	Bradi3g20550.1	0.0953777	0.822562	0.515361	5.42e-10	0.0495415	0.717539
15612	Bradi3g20560.1	-0.150045	0.633944	-0.159336	0.0616158	0.193211	0.0485187
15613	Bradi3g20590.1	-0.105251	0.546551	-0.15144	0.00236932	0.237359	7.15e-06
15614	Bradi3g20610.2	0.0721521	0.902345	-0.156	0.187582	0.107356	0.497236
15615	Bradi3g20615.1	0.0691214	0.866343	-0.0406953	0.704179	0.0952216	0.396268
15616	Bradi3g20620.9	-0.00757861	0.995489	-0.131122	0.515034	0.12521	0.626828
15617	Bradi3g20625.1	-0.187544	0.772239	0.143149	0.406946	-0.0269019	0.918202
15618	Bradi3g20645.1	-0.560341	NA	-0.444955	0.522753	-0.264432	0.777949
15619	Bradi3g20650.1	0.0354972	0.920324	-0.0561801	0.452743	0.043923	0.647701
15620	Bradi3g20660.1	0.181207	0.571936	-0.0518994	0.670975	0.0607699	0.677779
15621	Bradi3g20674.1	0.902172	NA	-1.16441	0.000225807	0.585212	0.26324
15622	Bradi3g20677.3	-2.05014	3.33e-18	-1.21174	1.35e-15	0.677279	0.000122258
15623	Bradi3g20690.1	0.238465	0.449886	0.650499	1.64e-12	0.271871	0.0106554
15624	Bradi3g20700.1	-0.0342273	0.874838	0.123647	0.00323759	0.0197051	0.780089
15625	Bradi3g20720.1	0.148729	0.807191	0.178265	0.228193	-0.0778763	0.710557
15626	Bradi3g20725.1	0.00696411	NA	-0.129055	NA	-0.253502	NA
15627	Bradi3g20732.1	0.173562	0.607194	0.11708	0.286955	-0.105244	0.41246
15628	Bradi3g20740.1	-0.0305464	0.949096	0.592063	1.61e-15	-0.410967	2.86e-08
15629	Bradi3g20750.3	0.167588	0.889758	0.438616	0.0704667	0.12737	0.716995
15630	Bradi3g20762.1	-0.112841	NA	0.201921	NA	0.124174	NA
15631	Bradi3g20770.1	-0.324168	0.766261	0.0520448	0.884531	-0.106155	0.79275
15632	Bradi3g20790.2	0.0995673	0.730036	-0.0512141	0.556656	0.0306664	0.795632
15633	Bradi3g20800.1	-0.550914	0.539164	-0.233227	0.484846	-0.501408	0.121769
15634	Bradi3g20810.1	0.0266803	0.956537	0.215293	0.0107348	0.333229	0.000131749
15635	Bradi3g20818.1	-0.137825	0.881404	0.0548127	0.829876	-0.102932	0.722417
15636	Bradi3g20830.2	0.378549	NA	0.432386	NA	0.366825	NA
15637	Bradi3g20840.1	-0.356119	NA	1.29696	0.000104048	0.998866	0.00646967
15638	Bradi3g20850.2	1.34058	NA	0.984014	0.0185193	1.65709	0.000183522
15639	Bradi3g20853.2	-0.801958	NA	-0.542602	0.296491	-0.323208	0.648902
15640	Bradi3g20856.1	0.0716298	0.948222	-0.00425663	0.98834	-0.0750367	0.807988
15641	Bradi3g20858.1	-0.134308	NA	-0.0884385	NA	-0.195782	NA
15642	Bradi3g20867.1	-0.230541	NA	-0.221939	0.746708	0.0064105	0.994942
15643	Bradi3g20880.2	-0.20601	0.263625	-0.161758	0.0216021	0.21462	0.00544847
15644	Bradi3g20890.1	-0.0490651	NA	-0.0925058	NA	0.0387054	NA
15645	Bradi3g20922.3	-0.0918462	NA	0.0559549	0.894148	-0.00860987	0.988494
15646	Bradi3g20940.2	-0.0465646	0.955628	0.489811	0.000484436	-0.319487	0.0466572
15647	Bradi3g20946.3	0.266074	0.743849	0.562153	0.00305302	0.114425	0.690539
15648	Bradi3g20952.1	0.0291335	0.954657	-0.104703	0.293944	0.0701879	0.597501
15649	Bradi3g21013.1	0.130528	NA	0.27979	0.683805	-1.26398	0.0187204
15650	Bradi3g21017.1	-0.261289	0.785468	-0.207115	0.425646	-0.271719	0.344314
15651	Bradi3g21020.1	-0.0621623	0.95703	0.998843	3.92e-09	0.370401	0.051895
15652	Bradi3g21050.1	0.176269	NA	0.242531	NA	0.214292	NA
15653	Bradi3g21060.1	0.201388	0.414004	0.117066	0.232961	-0.309609	0.000342908
15654	Bradi3g21070.1	0.135355	NA	0.0201914	NA	-0.0753624	NA
15655	Bradi3g21077.1	0.341035	0.794314	-1.02193	8.93e-05	0.43296	0.312634
15656	Bradi3g21090.1	-0.430575	0.618024	1.68326	8.13e-16	-0.20298	0.371975
15657	Bradi3g21091.1	-0.282456	NA	0.473755	0.372609	-0.254118	0.703766
15658	Bradi3g21093.2	0.262788	0.81134	0.176152	0.52852	0.407833	0.156745
15659	Bradi3g21110.1	-0.0986191	0.848679	-0.336731	0.000768271	0.126465	0.3958
15660	Bradi3g21117.2	0.10284	0.823974	0.31923	0.0011853	-0.163185	0.166284
15661	Bradi3g21140.1	0.060224	0.95398	0.222772	0.340419	-1.3865	8.47e-17
15662	Bradi3g21160.2	-0.0312277	0.944949	0.130578	0.0892762	0.00892968	0.949112
15663	Bradi3g21175.3	0.542264	NA	-0.477293	NA	-0.0717556	NA
15664	Bradi3g21180.1	-0.00258461	0.996699	0.137251	0.190558	-0.25418	0.0100282
15665	Bradi3g21190.3	-0.0574319	0.876222	-0.624086	1.18e-22	0.428802	1.03e-08
15666	Bradi3g21200.1	0.156002	0.859585	-0.84538	1.92e-07	0.170593	0.548699
15667	Bradi3g21210.2	-0.0144456	0.98345	-1.12054	1.26e-26	-0.140607	0.416094
15668	Bradi3g21220.1	0.0146582	0.96858	0.00418594	0.965866	-0.0971641	0.214727
15669	Bradi3g21230.1	0.0254718	0.950134	0.0437618	0.609252	0.344029	3.47e-07
15670	Bradi3g21240.1	0.130585	NA	-2.36373	9.04e-09	0.123451	0.891168
15671	Bradi3g21270.1	-0.123769	0.930865	-0.322952	0.240317	-0.230643	0.515161
15672	Bradi3g21274.1	-0.154184	NA	0.414112	NA	-0.315153	NA
15673	Bradi3g21280.3	-0.0241415	0.971054	0.201096	0.0954586	0.176509	0.218544
15674	Bradi3g21284.1	0.84486	NA	4.24867	6.38e-42	0.733639	0.00174939
15675	Bradi3g21287.9	-0.0949542	0.596209	-0.300216	6.31e-11	0.0569732	0.426059
15676	Bradi3g21300.2	-0.153456	NA	0.500409	NA	-0.214929	NA
15677	Bradi3g21307.1	0.289888	NA	0.174508	NA	0.128918	NA
15678	Bradi3g21310.6	0.0463271	0.930865	0.0282586	0.823221	-0.0975774	0.429771
15679	Bradi3g21317.2	0.165405	0.774811	0.0159952	0.93767	-0.172841	0.322244
15680	Bradi3g21330.2	0.126237	0.753651	0.134575	0.199501	-0.0567406	0.701793
15681	Bradi3g21341.1	0.474252	NA	0.260619	NA	0.213786	NA
15682	Bradi3g21350.1	-0.0369853	0.903695	-0.00371732	0.965992	-0.0192633	0.844529
15683	Bradi3g21360.1	-0.0346055	0.927058	-0.0512884	0.514949	-0.00089636	0.994361
15684	Bradi3g21370.2	0.0732971	0.766712	0.0130493	0.874875	-0.145282	0.0214376
15685	Bradi3g21380.1	0.0902925	0.747651	0.038201	0.659091	-0.00062393	0.996545
15686	Bradi3g21390.1	0.0547474	0.875579	0.100852	0.192864	-0.0711418	0.458595
15687	Bradi3g21400.1	-0.084382	NA	-0.0884407	NA	-0.195604	NA
15688	Bradi3g21411.1	0.199118	NA	-0.0884415	NA	-0.0115994	NA
15689	Bradi3g21431.1	-0.780924	0.578835	-2.03538	1.79e-08	0.341065	0.606067
15690	Bradi3g21440.2	0.0418198	0.829136	0.0833095	0.0507766	0.0144329	0.838199
15691	Bradi3g21450.2	0.322962	NA	0.53832	0.459133	-0.279742	0.776358
15692	Bradi3g21456.1	-0.0623659	0.955479	0.0967285	0.711013	-0.329601	0.151235
15693	Bradi3g21460.1	0.43175	NA	0.26906	NA	0.27078	NA
15694	Bradi3g21463.7	-0.0408512	NA	-0.0925069	NA	-0.201821	NA
15695	Bradi3g21465.1	0.540495	NA	0.19064	0.747921	0.608231	0.304215
15696	Bradi3g21466.1	0.312415	0.743862	-0.141973	0.640399	-0.141174	0.704789
15697	Bradi3g21469.1	0.341118	NA	0.0750121	NA	0.279644	NA
15698	Bradi3g21470.1	0.0946766	0.768878	-0.0567662	0.537411	-0.0540603	0.632247
15699	Bradi3g21471.1	0.368556	0.690959	-0.0282778	0.933283	0.437716	0.135406
15700	Bradi3g21472.1	0.121954	0.91992	0.0634537	0.834783	-0.0707612	0.849395
15701	Bradi3g21480.1	0.202589	0.224198	0.186201	0.00480229	0.0910713	0.291464
15702	Bradi3g21490.1	0.0269497	NA	1.8111	3.48e-09	-0.168721	0.638269
15703	Bradi3g21500.3	0.325968	0.807813	1.75726	5.92e-10	-0.306307	0.281388
15704	Bradi3g21505.2	0.0261946	NA	0.355228	NA	-0.0850266	NA
15705	Bradi3g21511.1	-0.132304	NA	0.414113	NA	-0.293274	NA
15706	Bradi3g21520.1	-0.0738371	0.781148	-0.256759	4.91e-06	-0.0295539	0.768849
15707	Bradi3g21530.1	-0.0500655	0.924318	-0.22652	0.0162678	-0.195959	0.0723118
15708	Bradi3g21550.1	-0.0482552	0.940082	-0.412432	4.89e-05	-0.193704	0.137398
15709	Bradi3g21560.1	-0.291901	0.387564	-0.202973	0.104357	-0.0922466	0.600282
15710	Bradi3g21565.1	-0.0440333	NA	0.342028	NA	-0.0557587	NA
15711	Bradi3g21570.1	-0.0978263	0.962306	3.44877	9.9e-28	-0.308544	0.238089
15712	Bradi3g21575.1	0.466396	NA	0.853685	0.119371	0.355143	0.647033
15713	Bradi3g21580.1	-0.0323768	0.973392	-0.942643	1.02e-08	-0.655697	0.000501333
15714	Bradi3g21588.1	-0.540419	0.0208605	0.0846978	0.578301	-0.676699	1.32e-08
15715	Bradi3g21597.4	0.592239	NA	0.0213321	0.970167	0.0927814	0.890441
15716	Bradi3g21610.4	0.037804	0.944126	0.397326	1.53e-06	-0.147429	0.166858
15717	Bradi3g21620.1	-0.186525	0.408032	-0.199998	0.00853002	0.118121	0.229014
15718	Bradi3g21630.1	-0.021841	0.953615	-0.0351277	0.674957	-0.066387	0.455032
15719	Bradi3g21640.1	0.189261	0.728216	-0.431365	0.00147608	-0.459894	0.00164129
15720	Bradi3g21650.1	0.0833483	0.757737	0.609713	4.4e-28	0.0552576	0.499594
15721	Bradi3g21661.1	0.0955215	0.878661	-0.0256375	0.88927	-0.125278	0.475733
15722	Bradi3g21670.1	-0.244797	0.479229	-0.0378163	0.802091	-0.127247	0.39338
15723	Bradi3g21680.3	0.0113971	0.96059	0.0960448	0.0148463	-0.109621	0.00919577
15724	Bradi3g21690.1	-0.0668425	0.739803	-0.126191	0.00855017	-0.0274402	0.722089
15725	Bradi3g21700.4	-0.0763514	0.938998	1.20962	2.17e-17	0.084708	0.675332
15726	Bradi3g21710.1	-0.169957	0.479605	-0.0174704	0.873027	-0.028783	0.824214
15727	Bradi3g21721.1	0.142913	NA	-0.0112844	NA	-0.0180567	NA
15728	Bradi3g21730.2	-0.175482	0.882413	0.495939	0.0421412	-0.273995	0.384527
15729	Bradi3g21740.6	-0.0177511	0.982439	0.93861	1.51e-13	-0.349509	0.0050884
15730	Bradi3g21741.1	-0.14898	NA	-0.0605759	0.943486	0.0407466	0.971127
15731	Bradi3g21744.1	0.196753	0.898245	-0.554719	0.00685151	1.83843	1.97e-09
15732	Bradi3g21747.1	-0.16233	0.868738	-0.401131	0.0202246	0.858732	2.87e-05
15733	Bradi3g21806.2	0.757361	NA	-0.387843	0.496	0.229328	0.778993
15734	Bradi3g21852.2	0.00699289	0.991737	0.628522	1.25e-16	0.0183445	0.89915
15735	Bradi3g21898.2	-0.237807	0.795919	-0.701384	0.000254152	0.0828248	0.817585
15736	Bradi3g21944.1	-0.401381	0.0271262	0.170481	0.0652284	0.00508726	0.976898
15737	Bradi3g21990.1	-0.0411573	0.822133	-0.0623118	0.138879	0.0291641	0.623741
15738	Bradi3g22000.2	0.426352	NA	1.09231	NA	0.364879	NA
15739	Bradi3g22010.1	0.139471	0.564365	-0.166936	0.0191352	0.132439	0.132154
15740	Bradi3g22015.1	0.0855265	NA	0.0201922	NA	-0.0754429	NA
15741	Bradi3g22020.7	0.0735555	0.682185	-0.0299647	0.61137	0.0638181	0.289901
15742	Bradi3g22030.1	-0.0285628	0.877308	0.178307	1.48e-07	0.0935734	0.0207823
15743	Bradi3g22040.1	-0.0226741	0.96263	-0.186072	0.0262055	0.0563676	0.659309
15744	Bradi3g22043.1	0.32853	NA	0.404638	0.602296	0.267056	NA
15745	Bradi3g22050.12	0.236845	0.261695	0.314566	5.36e-05	0.306758	0.000309772
15746	Bradi3g22060.1	0.477511	NA	-1.34119	0.0764555	0.0673205	0.963031
15747	Bradi3g22070.1	0.336138	0.518908	2.04379	2.95e-42	-0.248315	0.0753646
15748	Bradi3g22081.2	1.10733	NA	-0.0153473	0.988924	-0.0824823	0.951703
15749	Bradi3g22090.3	-0.110867	0.76769	1.37325	2.66e-74	-0.00712118	0.965053
15750	Bradi3g22133.1	-0.678887	NA	1.77386	0.00204741	-0.74036	0.291975
15751	Bradi3g22151.1	-0.523044	NA	3.15264	5.36e-20	-0.584517	0.0522673
15752	Bradi3g22169.1	0.188227	NA	1.14943	0.148549	0.126753	NA
15753	Bradi3g22215.1	0.253265	NA	-1.50466	0.0046502	-0.379106	0.671182
15754	Bradi3g22240.1	0.994251	0.355315	-2.69547	2.59e-14	0.0229733	0.980829
15755	Bradi3g22290.7	-0.00997408	0.99199	0.34097	0.00469347	0.08689	0.62948
15756	Bradi3g22297.1	-0.0800197	0.79916	0.452817	4.32e-13	-0.0562852	0.552227
15757	Bradi3g22307.2	0.0810496	0.938029	1.66593	2.69e-29	0.110043	0.550792
15758	Bradi3g22317.1	-0.364053	NA	0.138056	0.860828	0.0247596	0.982868
15759	Bradi3g22330.1	-0.0518958	0.803857	-0.235849	1.57e-08	0.0555159	0.367455
15760	Bradi3g22333.1	-0.0298098	NA	-0.651584	0.0724777	-0.382447	0.433129
15761	Bradi3g22336.1	-0.0653951	NA	-0.119917	NA	-0.0771208	NA
15762	Bradi3g22340.1	-0.210288	0.591511	-0.926794	3.41e-22	0.299819	0.0251506
15763	Bradi3g22350.2	-0.155339	0.302594	-0.104525	0.079952	-0.100034	0.147534
15764	Bradi3g22357.1	0.362345	0.702359	0.607338	0.0107248	0.178829	0.591181
15765	Bradi3g22370.1	0.090387	0.804053	-0.0905727	0.323227	-0.0405479	0.756389
15766	Bradi3g22380.1	-0.0385923	0.904558	0.0053718	0.952739	-0.0201183	0.844927
15767	Bradi3g22387.4	0.049572	0.85557	0.133047	0.013496	0.18371	0.00124339
15768	Bradi3g22400.5	-0.0914777	0.795374	0.119344	0.158286	-0.0796774	0.448986
15769	Bradi3g22410.1	-0.187221	NA	-1.13218	0.00116155	-0.133157	0.847507
15770	Bradi3g22420.1	0.0617054	0.868294	0.128599	0.0952782	0.11673	0.197842
15771	Bradi3g22430.1	0.0470686	0.889015	-0.0287694	0.73822	0.125109	0.110711
15772	Bradi3g22437.1	-0.0539776	0.905541	-0.0254719	0.826117	-0.0481792	0.717556
15773	Bradi3g22450.4	0.0193001	0.95398	0.306877	5.7e-09	-0.0825315	0.240195
15774	Bradi3g22461.1	-0.0899869	0.81134	0.212554	0.00507768	0.382752	1.12e-06
15775	Bradi3g22480.1	0.0549306	0.831618	0.0185279	0.806407	0.0331767	0.704824
15776	Bradi3g22495.1	0.145934	0.232086	0.0224467	0.726658	0.09278	0.112118
15777	Bradi3g22520.5	0.292416	0.584827	0.170517	0.350592	-0.0499486	0.85093
15778	Bradi3g22527.1	-0.0345454	NA	0.351165	NA	0.00347733	NA
15779	Bradi3g22538.1	-0.341681	NA	-0.332789	NA	-0.203484	NA
15780	Bradi3g22550.3	-0.0724299	0.696016	0.616841	4.03e-50	0.0108203	0.898774
15781	Bradi3g22560.1	-0.088096	0.874838	0.431693	0.000143416	-0.950655	8.55e-21
15782	Bradi3g22570.1	0.00574067	0.992279	-0.189766	0.0121752	-0.040021	0.748173
15783	Bradi3g22580.1	0.201729	0.758232	0.782048	3.89e-08	-0.0640459	0.791849
15784	Bradi3g22595.1	-1.17107	NA	-0.534717	0.0800623	-0.757343	0.0137209
15785	Bradi3g22600.4	-0.00911389	0.982254	-0.207426	0.00193269	-0.0713637	0.461576
15786	Bradi3g22605.1	0.109099	0.939257	0.148788	0.612456	0.1353	0.712177
15787	Bradi3g22610.5	0.107894	0.676171	-0.00762402	0.939914	0.00732723	0.955738
15788	Bradi3g22620.1	0.3014	NA	1.15335	0.00242728	1.14087	0.00724049
15789	Bradi3g22635.1	-0.214979	0.299073	-0.162806	0.0240371	0.864062	4.07e-32
15790	Bradi3g22650.1	0.0578819	0.919022	-0.387079	4.63e-05	0.0930343	0.544456
15791	Bradi3g22660.2	0.0893801	0.735331	-0.0128161	0.887671	0.13299	0.0735686
15792	Bradi3g22670.1	0.405216	NA	-0.624701	0.19784	0.131335	0.874727
15793	Bradi3g22680.1	0.044957	0.932989	0.304846	0.000394451	-0.0531958	0.688714
15794	Bradi3g22682.1	-0.642864	NA	0.384905	0.218358	0.423115	0.242754
15795	Bradi3g22687.1	-0.0574803	0.910604	0.14266	0.162567	-0.18346	0.0866896
15796	Bradi3g22689.1	-0.119923	0.788851	1.26579	2.24e-47	-0.0953228	0.402107
15797	Bradi3g22692.1	0.137512	0.771986	0.224471	0.0490737	-0.162253	0.234679
15798	Bradi3g22697.5	-0.697527	0.0137269	-1.47249	2.65e-29	0.141718	0.526667
15799	Bradi3g22707.1	-0.0797675	0.870798	-1.30959	1.39e-58	0.717699	1.59e-12
15800	Bradi3g22720.1	-0.0287842	0.917419	0.131069	0.00825714	-0.0154363	0.85848
15801	Bradi3g22726.1	-0.0396434	NA	-0.708661	0.0301379	-0.198654	0.711819
15802	Bradi3g22740.4	-0.136824	0.512152	-0.62023	6.06e-26	-0.665053	9.82e-27
15803	Bradi3g22750.3	0.182922	0.571484	-0.141812	0.178923	-0.166161	0.157916
15804	Bradi3g22760.1	-0.000752774	0.997773	0.10221	0.0104363	0.0638643	0.200257
15805	Bradi3g22765.1	0.315878	0.76739	2.13066	2.42e-21	0.0140925	0.965986
15806	Bradi3g22778.1	0.188894	NA	2.13199	1.22e-05	-0.0715714	0.936887
15807	Bradi3g22786.2	-0.266011	0.44433	0.185224	0.134468	-0.242987	0.0686055
15808	Bradi3g22791.1	0.284632	NA	0.119688	NA	-0.0753287	NA
15809	Bradi3g22799.2	0.285693	0.689687	0.154825	0.491474	-0.16741	0.52298
15810	Bradi3g22802.2	0.201067	0.683001	0.143299	0.32899	-0.221216	0.15504
15811	Bradi3g22820.1	0.0743522	0.829136	0.21074	0.00352429	-0.172393	0.0384094
15812	Bradi3g22830.1	0.114568	0.787067	0.0380332	0.768793	-0.0996649	0.448093
15813	Bradi3g22840.1	-0.0684132	0.883725	-0.0860422	0.436692	-0.18798	0.0850104
15814	Bradi3g22850.2	0.00438808	0.995431	-0.11602	0.239128	0.0157759	0.923999
15815	Bradi3g22880.3	0.349604	0.328859	0.873744	1.31e-11	-0.807236	1.78e-11
15816	Bradi3g22887.1	0.040356	0.947255	0.17993	0.0889991	-0.104608	0.43098
15817	Bradi3g22897.1	0.0893474	0.628403	0.340989	3.9e-14	0.0830843	0.155494
15818	Bradi3g22908.2	-0.0565653	0.815363	-0.192846	0.000106289	-0.00521721	0.960229
15819	Bradi3g22920.7	-0.0626863	0.930078	0.0129053	0.943352	-0.0104624	0.965061
15820	Bradi3g22930.2	-0.54685	2.63e-05	-0.467608	1.7e-10	0.00870712	0.956321
15821	Bradi3g22940.1	0.0285368	0.947983	0.427696	4.41e-11	0.127767	0.130529
15822	Bradi3g22950.1	0.108757	0.881649	-1.36893	1.73e-26	0.0823872	0.751985
15823	Bradi3g22960.3	0.226807	0.367972	0.438571	1.5e-07	0.0339542	0.814172
15824	Bradi3g22980.7	0.233043	0.194172	-0.366453	8.39e-08	0.111084	0.244666
15825	Bradi3g22991.1	-0.602931	0.00129261	-0.226062	0.0383595	-0.0567801	0.74481
15826	Bradi3g23000.4	0.0658193	NA	-0.300637	NA	-0.288798	NA
15827	Bradi3g23020.1	0.0898474	0.779357	-0.0461319	0.615029	0.135825	0.122574
15828	Bradi3g23025.1	-0.196459	NA	-0.396063	NA	-0.00919409	NA
15829	Bradi3g23030.4	-0.373183	0.737149	0.0494955	0.892533	0.182262	0.641117
15830	Bradi3g23040.1	0.25088	0.0786482	0.745509	1.37e-34	-0.445473	4.17e-13
15831	Bradi3g23060.1	-0.00503357	0.991737	0.131104	0.0305188	0.125313	0.0698648
15832	Bradi3g23066.1	-0.508083	0.169513	-0.888191	2.59e-09	-1.19519	6.53e-15
15833	Bradi3g23072.1	-0.0416656	0.898557	0.13079	0.0340975	0.150647	0.0261427
15834	Bradi3g23093.1	-0.102832	0.771593	0.518797	8.58e-13	0.0312932	0.806218
15835	Bradi3g23099.1	-0.294934	NA	-0.77899	0.033717	-0.475852	0.324223
15836	Bradi3g23105.6	-0.0956723	0.871819	-0.167686	0.20116	-0.147817	0.351208
15837	Bradi3g23120.10	0.417088	0.613876	-0.15525	0.592413	0.167326	0.647281
15838	Bradi3g23130.1	0.049885	0.940476	0.0732776	0.601505	-0.00903986	0.966656
15839	Bradi3g23140.4	0.107581	0.676668	-0.103109	0.153403	0.102837	0.227109
15840	Bradi3g23142.1	-1.04569	NA	0.0981892	0.857292	-0.301741	0.572689
15841	Bradi3g23150.1	0.148384	0.838316	-0.209329	0.230287	-0.102762	0.675753
15842	Bradi3g23160.1	-0.240461	0.050112	-0.206554	0.000264807	0.0746447	0.345213
15843	Bradi3g23167.1	0.0823454	0.786076	0.0252636	0.783451	0.0460527	0.65779
15844	Bradi3g23180.1	0.747488	NA	0.934006	0.406514	0.536771	NA
15845	Bradi3g23190.1	0.549453	NA	0.68338	0.424355	0.188727	0.883366
15846	Bradi3g23200.1	-0.26408	0.811417	-0.982481	4.23e-06	0.352283	0.291641
15847	Bradi3g23210.1	0.220263	NA	0.174155	0.737414	-0.869921	0.022089
15848	Bradi3g23220.2	-0.36695	NA	-0.341986	0.596945	-0.381691	0.617959
15849	Bradi3g23223.1	0.0726881	0.915684	0.258952	0.0443285	-0.156335	0.333919
15850	Bradi3g23226.1	-0.221985	0.646012	-0.0238069	0.898912	-0.0375336	0.867794
15851	Bradi3g23230.1	0.188492	0.603477	0.12684	0.262303	0.213245	0.072458
15852	Bradi3g23240.2	-0.0458832	0.877308	-0.297793	6.09e-08	-0.0764889	0.332076
15853	Bradi3g23252.1	-0.0858625	NA	-0.341341	0.564745	0.318334	0.669521
15854	Bradi3g23263.2	-0.0344466	0.95138	-0.0950643	0.389553	0.187455	0.101192
15855	Bradi3g23265.1	0.43482	NA	0.196845	NA	0.224104	NA
15856	Bradi3g23267.2	-0.121308	0.720887	-0.177682	0.0309218	0.138361	0.183429
15857	Bradi3g23280.1	0.0849585	NA	0.444934	0.26783	0.800772	0.0658222
15858	Bradi3g23290.4	0.0281153	0.958865	0.324692	0.000255396	0.021828	0.891338
15859	Bradi3g23295.1	0.103534	NA	-0.151391	NA	0.191304	NA
15860	Bradi3g23300.3	0.0649132	0.823758	0.0554111	0.455406	0.0861877	0.283108
15861	Bradi3g23303.1	-0.360895	NA	-0.677935	NA	-0.0724826	NA
15862	Bradi3g23310.1	-0.0408049	0.852262	-0.446699	1.78e-29	0.257056	6.44e-09
15863	Bradi3g23320.3	-0.131799	0.910604	-0.0826958	0.782752	-0.324968	0.225932
15864	Bradi3g23330.1	0.14339	0.533766	0.271363	4.41e-05	0.0249073	0.834304
15865	Bradi3g23340.4	-0.0246545	0.947948	0.0970714	0.144055	-0.0141903	0.897652
15866	Bradi3g23341.1	-0.157004	NA	-1.57337	0.00656747	-0.182679	0.862001
15867	Bradi3g23344.1	0.387239	NA	0.280826	0.757477	0.276018	NA
15868	Bradi3g23348.2	-0.741997	NA	-0.265756	0.57884	-0.392863	0.446419
15869	Bradi3g23350.1	0.246616	0.879729	-1.17604	0.000388916	-0.660879	0.120474
15870	Bradi3g23360.3	-0.5745	NA	-0.80935	0.0241158	-0.220578	0.712368
15871	Bradi3g23369.1	0.0258187	NA	0.0344013	NA	-0.085403	NA
15872	Bradi3g23485.1	-0.0264244	0.954264	0.00158104	0.98898	0.989403	3.92e-41
15873	Bradi3g23520.1	0.208378	0.642768	0.0708457	0.659831	-0.116943	0.49371
15874	Bradi3g23590.1	0.130265	0.464355	0.0656418	0.312682	0.134319	0.038709
15875	Bradi3g23800.3	0.0363663	0.874838	0.0648316	0.203723	-0.072103	0.205698
15876	Bradi3g23880.2	0.0736799	NA	-0.238897	0.640973	0.102817	0.890428
15877	Bradi3g23940.1	0.201418	NA	-0.101644	NA	0.0404486	NA
15878	Bradi3g24000.1	-0.428972	NA	-0.185457	0.645948	-0.462308	0.225265
15879	Bradi3g24010.1	-0.292681	0.730596	0.846651	3.61e-07	0.634492	0.000463695
15880	Bradi3g24142.1	-0.00722614	0.993981	0.00297085	0.987669	-0.100022	0.570784
15881	Bradi3g24176.1	0.104788	NA	0.270818	0.776713	-0.0561819	NA
15882	Bradi3g24210.3	-0.0119265	0.957093	0.00192073	0.973524	-0.0305007	0.589481
15883	Bradi3g24417.1	-0.0301792	0.922433	0.130373	0.0153209	0.0575664	0.431884
15884	Bradi3g24450.5	-0.233496	NA	-0.176417	0.612991	0.414847	0.278935
15885	Bradi3g24550.1	0.597875	NA	0.482133	NA	0.33741	NA
15886	Bradi3g24650.1	-0.00334025	0.996205	0.0787105	0.49862	0.160677	0.179337
15887	Bradi3g24656.1	-0.54609	NA	-0.51801	NA	-0.25922	NA
15888	Bradi3g24662.2	-0.189716	0.884523	-0.108341	0.755675	-0.151386	0.711272
15889	Bradi3g24674.5	-0.124253	0.720175	-0.0950453	0.327461	-0.0105756	0.949154
15890	Bradi3g24676.1	0.0824082	0.810051	0.134384	0.0865318	-0.00354315	0.981131
15891	Bradi3g24680.1	0.0682931	0.816119	0.0405099	0.608153	0.184581	0.00701676
15892	Bradi3g24690.1	-0.14521	0.918664	-0.00134495	0.996798	0.319027	0.32888
15893	Bradi3g24693.1	-0.330023	NA	-0.9974	0.000235397	0.281535	0.556394
15894	Bradi3g24696.1	0.0506167	0.948364	0.144461	0.368397	-0.459807	0.000514875
15895	Bradi3g24700.1	-0.412398	NA	-0.758234	0.0297945	-0.559496	0.194571
15896	Bradi3g24710.2	0.0487399	0.887604	0.0216891	0.814657	0.0153828	0.899622
15897	Bradi3g24715.1	0.125105	NA	-0.409937	0.560029	0.303213	0.74087
15898	Bradi3g24720.4	-0.0275774	0.911335	0.0164232	0.789751	-0.0534118	0.379513
15899	Bradi3g24730.1	0.0249191	0.930075	-0.00672987	0.924164	0.155761	0.0022262
15900	Bradi3g24740.1	-0.103633	0.87117	-0.347304	0.00437115	0.206924	0.203832
15901	Bradi3g24743.1	0.277083	NA	0.218079	0.792299	0.120689	0.913795
15902	Bradi3g24746.1	-0.0129696	0.991939	-0.141893	0.472239	-0.261961	0.19163
15903	Bradi3g24750.1	0.0661606	0.894618	-0.10176	0.356928	0.0258139	0.879502
15904	Bradi3g24757.1	-0.332276	0.352472	-1.40662	8.64e-36	0.0203657	0.940729
15905	Bradi3g24760.2	0.137518	0.842162	0.242304	0.128943	-0.286238	0.0889668
15906	Bradi3g24809.1	0.481375	NA	0.0324843	0.943982	0.00524966	0.993335
15907	Bradi3g24826.1	0.357269	0.717904	0.0560061	0.862688	0.523728	0.0668946
15908	Bradi3g24960.1	0.0843473	0.80311	-0.0270157	0.783596	0.1309	0.145148
15909	Bradi3g25004.1	-0.101304	NA	-0.20114	NA	-0.262274	NA
15910	Bradi3g25093.2	0.0137785	0.995378	0.266931	0.366727	0.179726	0.638262
15911	Bradi3g25181.2	0.0462259	0.922645	0.36472	4.07e-06	-0.133077	0.172107
15912	Bradi3g25226.2	0.0166669	0.963791	0.0342132	0.67134	0.0617094	0.480348
15913	Bradi3g25370.4	-0.00655189	0.988673	0.178661	0.00677733	-0.212881	0.00167781
15914	Bradi3g25380.1	0.178742	0.759786	-0.0230898	0.90836	-0.0341284	0.890237
15915	Bradi3g25392.1	-0.393575	NA	-0.47875	0.361378	-0.54287	0.361685
15916	Bradi3g25404.1	0.120984	0.838776	0.376204	0.00268447	-0.152599	0.340697
15917	Bradi3g25554.1	-0.00155178	NA	0.0658755	NA	0.0364708	NA
15918	Bradi3g25580.4	-1.30485	NA	1.72477	0.00214435	-1.06783	0.0715815
15919	Bradi3g25592.2	0.0612747	0.916087	0.0153609	0.92267	-0.193446	0.123015
15920	Bradi3g25597.1	0.0790055	0.948802	-0.215496	0.373621	-0.139793	0.663999
15921	Bradi3g25600.1	0.789823	0.400553	0.892956	0.0121496	-0.754967	0.027388
15922	Bradi3g25607.2	0.323954	NA	-0.0011987	0.997695	0.13029	0.812392
15923	Bradi3g25620.1	-0.0717113	0.736783	-0.100572	0.0596626	-0.0663798	0.327644
15924	Bradi3g25633.1	-0.07849	0.867597	0.477349	2.68e-08	0.0305839	0.845077
15925	Bradi3g25635.1	0.186549	0.81046	-0.0427627	0.859078	0.0108672	0.974831
15926	Bradi3g25640.1	0.302506	NA	0.0249184	0.966272	0.418076	0.455836
15927	Bradi3g25649.1	0.323195	NA	-0.161773	0.680124	0.243727	0.608295
15928	Bradi3g25658.1	-0.108058	0.874838	-0.0719512	0.691728	-0.230676	0.163347
15929	Bradi3g25661.1	0.00116782	0.998784	0.0152309	0.925218	0.172588	0.220416
15930	Bradi3g25664.1	-0.233795	NA	-0.138186	NA	-0.195774	NA
15931	Bradi3g25665.1	0.147039	NA	1.17836	0.00664602	0.632137	0.244596
15932	Bradi3g25668.1	0.287613	NA	-0.138192	NA	-0.0723486	NA
15933	Bradi3g25670.1	0.176124	0.634959	-0.0427763	0.756895	-0.33724	0.00157688
15934	Bradi3g25671.1	0.334461	NA	0.0699381	NA	-0.075248	NA
15935	Bradi3g25672.1	0.0120797	NA	0.00699029	NA	0.0998504	NA
15936	Bradi3g25680.3	-0.00258851	0.995489	-0.0288201	0.684296	-0.0341065	0.68821
15937	Bradi3g25790.1	0.103435	NA	0.147098	NA	0.0419619	NA
15938	Bradi3g25812.3	0.137841	0.876222	-0.159394	0.462358	-0.127109	0.644526
15939	Bradi3g25882.1	-0.0385284	0.939651	0.135403	0.132593	-0.0938186	0.412542
15940	Bradi3g25884.1	-0.485536	0.202808	-0.320248	0.0478522	-0.670491	2.32e-05
15941	Bradi3g25886.1	0.189111	0.762011	0.376514	0.00922306	-0.0330627	0.898883
15942	Bradi3g25888.1	0.0597503	0.943373	0.327045	0.0190193	-0.146233	0.44019
15943	Bradi3g25891.1	-0.0721381	0.830216	0.240075	0.000574416	-0.206345	0.00862251
15944	Bradi3g25910.4	0.0514471	0.872772	-0.0696803	0.342542	0.0233457	0.832455
15945	Bradi3g25921.1	0.0442818	0.920313	-0.0457219	0.657599	-0.309152	0.000125552
15946	Bradi3g25925.1	0.00344697	0.996205	0.16659	0.155129	0.0823317	0.606904
15947	Bradi3g25930.1	0.138176	0.260911	0.151445	0.00138579	-0.16304	0.00108694
15948	Bradi3g26040.1	0.361044	0.745657	0.236686	0.447498	0.227337	0.547293
15949	Bradi3g26147.3	-0.500277	NA	0.133898	NA	-0.561751	NA
15950	Bradi3g26160.4	0.0421391	0.886793	-0.0474738	0.497924	0.0436036	0.619451
15951	Bradi3g26182.1	-0.43074	NA	-0.801049	0.166494	-0.438876	0.577931
15952	Bradi3g26190.1	-0.533673	0.618024	-1.02233	0.000183279	0.0684299	0.90672
15953	Bradi3g26206.1	-0.147176	0.885375	0.00325542	0.991399	-0.118383	0.707256
15954	Bradi3g26275.2	0.249419	NA	0.97965	0.0128167	0.861435	0.0547013
15955	Bradi3g26344.1	-0.156857	NA	-0.138191	NA	-0.317828	NA
15956	Bradi3g26370.5	-0.363142	0.784357	-0.263211	0.462716	-0.200408	0.664028
15957	Bradi3g26377.4	0.142702	0.788822	-0.0268901	0.875715	0.00790802	0.973748
15958	Bradi3g26386.1	-0.408752	0.585637	-0.6597	0.00177982	-1.05684	1.02e-06
15959	Bradi3g26391.1	-0.60554	0.133024	-0.647929	0.000106002	-1.02195	2.93e-09
15960	Bradi3g26396.1	0.206165	NA	-0.593232	0.286021	-0.794334	0.180913
15961	Bradi3g26400.4	0.0197968	0.955628	-0.0550336	0.457476	0.0154811	0.890263
15962	Bradi3g26410.1	-0.0242221	0.942557	-0.11659	0.0332921	0.0758019	0.285634
15963	Bradi3g26512.1	-0.248265	NA	0.902017	0.296208	-0.508731	NA
15964	Bradi3g26526.1	-0.239937	NA	1.64682	0.0011853	-0.450655	0.512295
15965	Bradi3g26542.6	0.0721302	0.88514	0.625991	3.73e-13	0.241758	0.0150786
15966	Bradi3g26640.2	-0.043147	0.950134	-0.266148	0.00525514	1.6484	3.66e-52
15967	Bradi3g26647.1	-0.0357077	0.971618	0.286202	0.0309418	1.88867	1.52e-34
15968	Bradi3g26655.1	-0.0407555	0.970097	-0.0677513	0.778997	0.204411	0.411082
15969	Bradi3g26660.1	0.086689	0.848418	-0.0205505	0.878535	0.0602939	0.678371
15970	Bradi3g26670.1	0.0644423	0.778687	0.0541992	0.368227	0.0867973	0.175621
15971	Bradi3g26675.1	-0.144879	0.818481	0.0985523	0.579556	-0.390773	0.00643709
15972	Bradi3g26680.2	-0.0653034	0.894057	-0.181532	0.060306	0.0191584	0.912435
15973	Bradi3g26690.2	-0.82638	NA	-0.335509	0.518235	0.578536	0.351603
15974	Bradi3g26697.1	-0.132419	NA	0.120322	0.875779	0.0999821	0.91853
15975	Bradi3g26717.1	-0.144336	NA	-0.210277	NA	-0.255558	NA
15976	Bradi3g26730.1	0.105041	0.443281	0.0315511	0.57619	0.0701751	0.216251
15977	Bradi3g26737.3	-0.62788	0.260006	-0.649846	0.000134433	0.795086	0.00056228
15978	Bradi3g26745.1	-0.502319	0.191894	-0.331538	0.0228406	2.01062	1.45e-42
15979	Bradi3g26750.3	-0.0768677	0.942258	-0.168952	0.389489	0.133636	0.608547
15980	Bradi3g26770.1	-0.129275	0.700433	-0.305744	0.000146664	-0.0401854	0.779822
15981	Bradi3g26780.5	0.00445702	0.991826	-0.383589	3.56e-15	0.0565845	0.472327
15982	Bradi3g26787.10	0.0174579	0.972744	0.466114	7.18e-09	0.0929682	0.420347
15983	Bradi3g26800.2	0.0189858	0.965884	0.109348	0.191305	-0.0540393	0.632756
15984	Bradi3g26811.1	0.00208627	0.996894	-1.42244	3.4e-85	-0.247251	0.00794908
15985	Bradi3g26820.1	-0.0327378	0.961238	0.0940291	0.500424	-0.268768	0.0378383
15986	Bradi3g26827.1	0.108179	NA	-0.418407	NA	0.0467054	NA
15987	Bradi3g26840.1	-0.649537	0.343443	-0.963904	1.87e-05	0.185874	0.636527
15988	Bradi3g26850.1	0.328984	0.810844	-1.03923	0.000156999	0.353847	0.434957
15989	Bradi3g26860.2	0.236587	0.143351	0.326713	5.13e-07	-0.222661	0.00247833
15990	Bradi3g26870.1	0.0365071	0.95398	-0.312993	0.00118517	0.914003	3.22e-18
15991	Bradi3g26880.1	-0.228074	0.735331	-0.102884	0.61137	0.00640312	0.98434
15992	Bradi3g26890.1	0.109021	NA	0.680187	0.135757	-0.103699	0.878735
15993	Bradi3g26900.10	-0.0870627	0.853338	-1.60394	3.27e-81	-0.00859031	0.968729
15994	Bradi3g26910.2	-0.504913	NA	-0.382342	0.479557	-0.290527	0.677779
15995	Bradi3g26920.4	-0.0342225	0.955479	0.143924	0.201053	0.248616	0.0329523
15996	Bradi3g26925.1	-0.129844	0.76635	-0.220755	0.0277869	0.0651174	0.681349
15997	Bradi3g26930.1	-0.0150787	0.963791	0.725802	1.64e-47	-0.379956	4.74e-12
15998	Bradi3g26939.1	0.236111	NA	2.10496	9.75e-08	0.174638	0.776486
15999	Bradi3g26944.1	0.0639173	0.869599	0.938293	6.23e-42	-0.179596	0.0352354
16000	Bradi3g26948.1	-0.197711	0.829663	5.20835	3.73e-220	-0.0906942	0.246943
16001	Bradi3g26955.1	0.499004	NA	0.766138	NA	0.387784	NA
16002	Bradi3g26958.1	0.227501	0.461393	0.508767	4.03e-08	0.0159412	0.932849
16003	Bradi3g26967.1	0.0648041	0.758368	0.0430639	0.468519	-0.108817	0.0530923
16004	Bradi3g26973.3	0.0277985	NA	2.12465	7.56e-08	0.0658213	0.920645
16005	Bradi3g26980.1	-0.107738	0.747177	0.0591662	0.543092	0.0130703	0.929265
16006	Bradi3g26990.2	-0.576953	NA	-0.677776	0.0451932	-0.337754	0.476888
16007	Bradi3g27000.1	-0.877059	0.0101656	-0.259658	0.216847	-0.821817	6.33e-06
16008	Bradi3g27007.2	0.0184887	0.945328	-0.0190935	0.742907	0.0693523	0.210103
16009	Bradi3g27020.1	-0.441786	NA	-0.304735	0.672486	0.0903476	0.93148
16010	Bradi3g27027.6	-0.0232554	0.970163	-0.0290062	0.838955	0.145397	0.28072
16011	Bradi3g27047.1	-0.0645273	0.863344	-0.238994	0.000842381	0.100096	0.322903
16012	Bradi3g27050.2	-0.0880364	0.651854	0.137601	0.00733792	-0.0375845	0.626483
16013	Bradi3g27058.1	-0.274379	NA	-0.421802	0.556167	-0.380756	NA
16014	Bradi3g27067.1	-0.0424622	0.938536	-0.504858	7.69e-10	0.00539089	0.977588
16015	Bradi3g27071.1	-0.00894572	NA	0.242531	NA	-0.0206712	NA
16016	Bradi3g27074.1	0.701678	NA	0.846966	0.134045	0.590457	0.409317
16017	Bradi3g27085.1	0.0914492	NA	0.790603	NA	0.0797241	NA
16018	Bradi3g27090.2	0.174661	0.599519	0.851821	9.78e-25	0.164994	0.107451
16019	Bradi3g27110.10	0.0749696	0.914811	0.588642	8.61e-07	-0.185295	0.233423
16020	Bradi3g27120.1	0.0635617	0.830199	0.230617	0.000125123	0.0027879	0.982664
16021	Bradi3g27136.1	0.173643	0.575613	0.372712	1.04e-05	0.116355	0.313917
16022	Bradi3g27160.7	0.355185	NA	1.28997	0.00136769	-0.184322	0.743838
16023	Bradi3g27180.1	-0.293158	0.318176	-0.485621	4.13e-06	-0.426313	0.000249123
16024	Bradi3g27190.1	-0.0602899	0.864392	-0.190389	0.00635437	0.0138276	0.91658
16025	Bradi3g27197.1	0.344055	NA	0.0293263	NA	-0.0159069	NA
16026	Bradi3g27210.2	0.0588354	0.894751	0.241281	0.00361088	0.0397692	0.768116
16027	Bradi3g27215.1	-0.185198	NA	0.792002	0.19434	-0.296419	0.732835
16028	Bradi3g27220.1	-0.134852	0.864392	-0.0728875	0.740122	-0.338622	0.0657719
16029	Bradi3g27232.1	0.0202326	NA	-0.011284	NA	-0.140737	NA
16030	Bradi3g27240.2	-0.200014	0.784188	0.324088	0.0340192	0.469331	0.00418315
16031	Bradi3g27246.1	-0.19165	0.752871	0.160264	0.326896	-0.0741313	0.73914
16032	Bradi3g27252.1	-0.104368	0.722479	0.298662	6.12e-06	0.0674037	0.48259
16033	Bradi3g27260.2	0.028348	0.95822	0.257689	0.00510178	-0.0917309	0.458908
16034	Bradi3g27265.1	-0.146865	0.795944	0.027551	0.87925	0.0202583	0.932144
16035	Bradi3g27267.1	0.403208	NA	0.137963	NA	0.192493	NA
16036	Bradi3g27269.1	-0.0291966	0.937593	0.150307	0.0139156	-0.0415211	0.656057
16037	Bradi3g27273.1	0.020368	0.965219	0.0410778	0.697127	-0.0224517	0.874143
16038	Bradi3g27277.1	-0.380819	0.146309	0.397674	0.000224469	-0.310835	0.0115528
16039	Bradi3g27281.1	-0.0967602	0.901529	0.113951	0.52852	-0.468461	0.00251261
16040	Bradi3g27285.1	0.370707	NA	0.106488	NA	0.159991	NA
16041	Bradi3g27286.2	-0.16331	0.785435	0.156488	0.311584	-0.271062	0.085226
16042	Bradi3g27288.1	0.0734091	0.938536	0.179582	0.314609	-0.16061	0.458595
16043	Bradi3g27289.1	-0.073062	0.921871	0.00754368	0.97	-0.190644	0.252121
16044	Bradi3g27291.1	-0.0822607	0.882248	-0.00767673	0.964352	-0.217833	0.096403
16045	Bradi3g27292.1	-0.0481972	0.948142	-0.457887	7.3e-05	0.0312644	0.890263
16046	Bradi3g27293.1	0.0819084	0.954409	0.116161	0.718072	0.10221	0.802595
16047	Bradi3g27295.1	-0.0618473	0.877629	-0.499808	8.26e-12	0.00364398	0.982664
16048	Bradi3g27296.1	-0.180953	0.826234	0.144763	0.5	-0.0821617	0.778844
16049	Bradi3g27297.1	-0.817741	0.178524	-0.470915	0.0859043	-0.917931	0.000528442
16050	Bradi3g27300.1	0.0694698	0.988236	-0.249076	0.786121	-0.287416	0.799632
16051	Bradi3g27303.2	-0.103448	0.745801	-0.181953	0.0172693	-0.174716	0.0433867
16052	Bradi3g27309.1	-0.134331	0.864392	0.05546	0.797566	-0.0638283	0.810388
16053	Bradi3g27311.1	-0.27209	0.617415	-0.16618	0.343343	-0.2201	0.254455
16054	Bradi3g27312.1	-0.178309	NA	0.0421805	0.968978	-0.201811	0.869924
16055	Bradi3g27315.2	-0.0386615	0.973392	0.108546	0.686734	-0.312862	0.228392
16056	Bradi3g27325.2	-0.19517	0.706102	0.320095	0.0143241	-0.224673	0.157685
16057	Bradi3g27330.1	-0.0117247	0.982254	0.124176	0.200424	-0.236684	0.0144431
16058	Bradi3g27333.2	-0.098481	0.876222	0.233054	0.0801897	-0.104006	0.573256
16059	Bradi3g27335.1	-0.14048	0.954458	0.07071	0.912362	-0.696638	0.182332
16060	Bradi3g27337.1	0.0865975	0.896892	0.324269	0.0111721	-0.322817	0.0206717
16061	Bradi3g27339.1	-1.55146	NA	-0.0336208	0.97141	-2.85961	2.68e-07
16062	Bradi3g27341.1	0.630199	0.785435	-0.477174	0.439895	0.24665	0.779512
16063	Bradi3g27343.1	-0.224804	0.837905	-0.0165625	0.963378	-0.146797	0.676605
16064	Bradi3g27346.1	-0.0707475	0.939922	0.0903341	0.657242	-0.21803	0.274732
16065	Bradi3g27350.2	0.973314	NA	-0.468156	0.604692	-0.106127	NA
16066	Bradi3g27360.1	1.26657	NA	-0.374406	0.46497	0.168248	0.826782
16067	Bradi3g27370.1	0.250954	NA	1.9914	1.31e-06	0.338725	0.562615
16068	Bradi3g27381.2	-0.253875	0.735331	-0.374726	0.0497962	-0.290561	0.212113
16069	Bradi3g27390.1	-0.0257135	NA	-0.0112834	NA	0.012309	NA
16070	Bradi3g27400.3	-0.156371	0.781148	0.509234	3.06e-05	-0.310327	0.0220161
16071	Bradi3g27407.1	-0.0865416	NA	-0.839341	0.126313	-0.245713	0.773883
16072	Bradi3g27420.1	-0.0891495	0.906619	1.96546	5.38e-61	0.0873114	0.578658
16073	Bradi3g27430.1	-0.317925	NA	-0.585062	NA	0.162905	NA
16074	Bradi3g27450.1	-0.307314	NA	-0.278299	NA	-0.31904	NA
16075	Bradi3g27480.1	-0.0364784	0.909883	-0.0969144	0.123672	-0.0670109	0.403463
16076	Bradi3g27492.1	0.386989	NA	2.07015	6.56e-09	-0.152802	0.742402
16077	Bradi3g27500.1	0.816803	NA	-0.626868	0.444502	-0.0164556	0.990935
16078	Bradi3g27503.1	0.628145	NA	0.792543	0.0909515	0.239033	0.724266
16079	Bradi3g27506.6	0.0421663	0.914811	0.0051764	0.962965	-0.0756376	0.443359
16080	Bradi3g27512.5	0.146955	0.812091	0.856181	1.44e-12	0.102992	0.562972
16081	Bradi3g27520.1	0.206581	0.711496	0.199674	0.18347	0.150917	0.418162
16082	Bradi3g27537.1	0.268753	NA	0.500409	NA	0.157531	NA
16083	Bradi3g27543.1	0.273781	NA	-0.496971	0.388304	0.116005	0.897192
16084	Bradi3g27550.1	-0.166439	0.666946	-0.286819	0.00353434	0.12895	0.344367
16085	Bradi3g27570.1	0.00411436	0.993981	-0.117354	0.10577	-0.0610775	0.537283
16086	Bradi3g27580.1	0.453746	NA	-1.01041	0.0513846	-0.432108	0.55395
16087	Bradi3g27590.1	0.681506	0.511164	-1.46236	8.44e-06	-0.462603	0.363687
16088	Bradi3g27600.3	0.0981453	0.867997	-0.30846	0.00862354	-0.0341086	0.873271
16089	Bradi3g27610.3	0.114509	0.648899	0.386001	1.45e-10	0.271607	4.84e-05
16090	Bradi3g27630.1	0.645346	NA	-0.822648	0.00299102	0.807937	0.0476584
16091	Bradi3g27640.1	0.0244724	0.966092	0.0725495	0.560417	-0.170702	0.147931
16092	Bradi3g27647.1	-0.0741114	0.947214	-0.795641	6.78e-06	-0.410353	0.0676457
16093	Bradi3g27660.1	-0.00746341	0.990958	0.187291	0.0260805	0.217177	0.0185065
16094	Bradi3g27663.7	1.07848	NA	0.0807785	0.922041	0.224412	0.811985
16095	Bradi3g27670.1	-0.114719	0.776766	-0.0226841	0.862499	-0.0765769	0.568129
16096	Bradi3g27680.1	0.29569	0.65694	-0.284184	0.119351	0.689612	0.000204793
16097	Bradi3g27700.2	0.120613	0.858823	-0.291895	0.0433957	-0.90297	1.62e-11
16098	Bradi3g27720.1	0.20849	0.347057	-0.295583	0.000173595	-0.222269	0.0145344
16099	Bradi3g27730.1	-0.196925	0.475488	-0.140096	0.140628	-0.0521949	0.711272
16100	Bradi3g27735.1	-0.263688	0.730036	-0.148334	0.518686	-0.245377	0.312247
16101	Bradi3g27740.1	-0.130112	0.786076	-0.345195	0.000641329	0.0915549	0.572939
16102	Bradi3g27745.1	0.121859	0.898879	-0.110644	0.632344	0.0711513	0.819392
16103	Bradi3g27750.4	-0.080062	0.7469	0.0971293	0.121375	-0.0188638	0.85093
16104	Bradi3g27754.1	-0.055882	0.927209	0.641588	1.12e-11	-0.00673752	0.971625
16105	Bradi3g27760.2	0.166115	0.898557	0.545461	0.0302685	0.0251883	0.955292
16106	Bradi3g27770.1	0.0912838	0.501679	-0.489147	1.93e-38	-0.0639701	0.243811
16107	Bradi3g27775.1	0.196418	NA	-1.56401	0.0262868	-0.00257615	0.998558
16108	Bradi3g27780.1	0.0677684	0.773522	-0.106197	0.0586889	-0.0138419	0.886736
16109	Bradi3g27790.3	-0.0488562	0.895935	-0.0791386	0.333536	-0.0398026	0.727622
16110	Bradi3g27795.1	-0.469235	NA	0.971655	0.0413906	-0.332066	0.584181
16111	Bradi3g27800.2	-0.175908	0.746679	0.114222	0.456788	0.0710966	0.729337
16112	Bradi3g27807.1	-0.750485	0.0060146	0.0763359	0.691069	1.08443	3.41e-14
16113	Bradi3g27813.1	0.207895	NA	-0.265205	NA	0.247036	NA
16114	Bradi3g27821.1	-0.125235	NA	0.0949151	0.889025	-0.14677	0.854496
16115	Bradi3g27840.1	-0.587013	NA	0.830743	0.294394	-1.04647	NA
16116	Bradi3g27852.1	-0.0151629	0.97179	-0.0191664	0.851415	0.100721	0.292958
16117	Bradi3g27860.1	-0.00886727	0.981476	-0.444526	2.45e-14	0.0125983	0.918751
16118	Bradi3g27870.2	-0.0117013	0.972975	0.194986	0.000677536	0.064869	0.418405
16119	Bradi3g27877.1	0.167501	0.624803	0.120424	0.239717	0.207841	0.0512214
16120	Bradi3g27890.3	-0.100483	0.835996	-0.725646	1.06e-16	0.651015	5.05e-10
16121	Bradi3g27900.1	-0.280593	0.626532	-0.774534	2.27e-08	0.515226	0.00313174
16122	Bradi3g27912.2	-0.118261	0.711015	-0.0437866	0.659334	0.179036	0.0463912
16123	Bradi3g27920.2	0.0161615	0.968991	0.14383	0.0437677	0.124717	0.135585
16124	Bradi3g27926.3	0.65157	0.552515	3.23905	7.56e-27	-0.0080607	0.982967
16125	Bradi3g27933.1	0.218715	0.618886	0.427372	0.000238883	0.1022	0.549106
16126	Bradi3g27950.1	0.060021	0.817313	-0.287841	2.33e-08	0.0957001	0.178339
16127	Bradi3g27960.3	0.0848601	0.820118	0.464547	2.42e-10	0.0634068	0.589194
16128	Bradi3g27970.5	0.054785	0.918834	0.45503	4.03e-07	-0.076632	0.563314
16129	Bradi3g28000.1	-0.195603	NA	-0.644809	NA	-0.00833672	NA
16130	Bradi3g28001.1	-0.0704569	NA	1.8579	0.000482515	-0.231427	0.788477
16131	Bradi3g28040.3	-1.36123	NA	-1.73613	0.000170484	-0.165918	0.854981
16132	Bradi3g28050.2	0.276766	NA	0.071785	0.947751	-0.0299434	NA
16133	Bradi3g28055.1	0.212883	0.874838	0.91942	0.000457218	-0.0208051	0.964285
16134	Bradi3g28060.1	-0.243676	0.464986	0.136636	0.244949	0.210106	0.0928864
16135	Bradi3g28070.1	-0.0371491	0.911708	0.00510016	0.955399	0.250821	5.48e-05
16136	Bradi3g28083.1	0.168932	0.923739	6.19579	1.05e-114	-0.134587	0.114373
16137	Bradi3g28088.1	0.38057	NA	-0.313073	0.540576	0.35583	0.589947
16138	Bradi3g28115.1	1.05644	NA	1.76815	6.91e-07	0.573821	0.139115
16139	Bradi3g28120.1	-0.0322709	0.939651	0.455306	9.79e-14	0.553368	1.72e-17
16140	Bradi3g28130.3	0.0948246	NA	0.360473	NA	-0.115893	NA
16141	Bradi3g28150.6	0.0100964	0.976851	0.019565	0.81052	0.120451	0.0893945
16142	Bradi3g28190.1	-0.257558	NA	-0.544718	0.338107	-0.561932	0.398448
16143	Bradi3g28200.1	-0.066917	0.774124	-0.292113	5.4e-09	-0.24998	5.18e-06
16144	Bradi3g28210.1	-1.08108	NA	-0.810604	0.132253	0.564862	0.451726
16145	Bradi3g28220.1	-0.149859	0.200123	-0.370174	3.59e-18	0.161144	0.00159672
16146	Bradi3g28237.1	-0.0150165	0.986877	-0.0612742	0.727194	0.0977446	0.633176
16147	Bradi3g28250.8	0.071335	0.762228	-0.115235	0.0405868	-0.0320393	0.715434
16148	Bradi3g28253.1	0.616998	NA	0.10073	0.875434	0.130176	0.868847
16149	Bradi3g28257.1	-0.0541079	0.910604	0.202469	0.0220878	-0.0655018	0.607896
16150	Bradi3g28270.1	-0.0722079	0.813332	0.00680632	0.945431	-0.0620946	0.50918
16151	Bradi3g28280.1	0.0308889	0.889758	0.021518	0.699036	0.14263	0.00167477
16152	Bradi3g28290.1	-0.639801	0.380891	-0.782209	0.00243883	-0.489111	0.133485
16153	Bradi3g28300.1	-0.0817217	0.842948	-0.238149	0.00536648	0.289863	0.00153162
16154	Bradi3g28302.1	0.53092	NA	-1.09604	0.00211889	0.821445	0.124214
16155	Bradi3g28305.1	0.0580181	0.970701	0.254415	0.401949	0.305715	0.384466
16156	Bradi3g28306.1	0.362881	0.614117	-0.350069	0.0995486	0.10521	0.75788
16157	Bradi3g28307.1	0.782408	NA	0.917129	0.186076	0.472194	NA
16158	Bradi3g28309.1	-0.400858	NA	-0.657191	NA	-0.0154185	NA
16159	Bradi3g28310.1	0.0549461	NA	-0.0610302	NA	0.192465	NA
16160	Bradi3g28312.1	-0.502725	0.00990259	-1.32237	9.66e-48	0.241938	0.0514822
16161	Bradi3g28315.1	-0.543387	NA	-0.386929	NA	-0.256625	NA
16162	Bradi3g28320.1	0.0121345	0.98342	0.114722	0.302715	-0.0700802	0.623807
16163	Bradi3g28326.2	0.0360903	0.968777	0.529867	0.000599561	-0.256088	0.152207
16164	Bradi3g28333.1	-0.260309	NA	-0.656293	0.289463	-0.111633	0.912308
16165	Bradi3g28340.1	-0.0975068	0.624278	-0.161455	0.00228822	0.0475854	0.55171
16166	Bradi3g28350.1	-0.45655	0.113257	0.794912	4.06e-12	0.00848996	0.972377
16167	Bradi3g28367.1	0.330031	NA	2.81137	2.04e-14	0.0695657	0.903595
16168	Bradi3g28380.1	-0.0628592	0.953615	0.227941	0.287063	-0.477924	0.0173854
16169	Bradi3g28390.1	0.0702834	0.861439	0.261679	0.000935874	-0.176165	0.0561774
16170	Bradi3g28400.1	-0.151671	NA	-0.624615	0.212136	-0.113904	0.89335
16171	Bradi3g28410.5	0.216134	0.432385	-0.0515995	0.663912	0.137392	0.246791
16172	Bradi3g28417.1	-0.149704	NA	-0.536549	0.0832404	-0.26847	0.537851
16173	Bradi3g28430.2	0.00128786	0.995722	-0.164876	2.06e-07	0.0136039	0.818456
16174	Bradi3g28433.1	-0.103545	NA	-0.20038	0.66737	0.366515	0.507709
16175	Bradi3g28437.2	-0.0586943	NA	-0.557445	0.0661603	0.224225	0.646238
16176	Bradi3g28450.1	-0.183126	0.423153	-0.564268	1.46e-16	0.183936	0.0404356
16177	Bradi3g28455.1	0.133873	NA	-0.0610321	NA	0.0723995	NA
16178	Bradi3g28460.1	-1.05849	NA	-1.36889	0.00253364	0.165822	0.851859
16179	Bradi3g28470.3	-0.13318	0.382766	-0.760829	5.78e-60	0.0269965	0.768823
16180	Bradi3g28477.3	-0.0986516	0.917043	-0.242157	0.180603	0.179709	0.455836
16181	Bradi3g28490.10	0.0439895	0.889835	0.0520444	0.481568	0.0375528	0.69596
16182	Bradi3g28498.1	0.108804	0.904667	-0.454832	0.00478545	0.22177	0.349469
16183	Bradi3g28507.1	-0.309733	0.680991	-0.789241	2.2e-05	-0.196168	0.511931
16184	Bradi3g28520.1	0.00687831	0.99199	0.0307685	0.795655	-0.194426	0.0454293
16185	Bradi3g28531.1	0.0137322	0.992279	-0.501286	0.00407051	0.167022	0.540373
16186	Bradi3g28540.1	0.209894	0.948222	-0.471956	0.463215	0.176599	0.850513
16187	Bradi3g28551.1	0.144822	0.814048	0.180548	0.221944	0.0784406	0.706822
16188	Bradi3g28560.1	-0.0556816	NA	0.0293276	NA	-0.166903	NA
16189	Bradi3g28570.1	-0.0845909	0.659994	-0.454694	3.17e-24	0.0404444	0.60626
16190	Bradi3g28580.3	0.0552431	0.874838	0.43461	2.26e-11	-0.296871	1.05e-05
16191	Bradi3g28592.2	0.0841265	NA	0.0882137	NA	0.0724014	NA
16192	Bradi3g28605.3	-0.00991869	0.973264	-0.196066	5.64e-05	0.0229292	0.794693
16193	Bradi3g28617.2	0.0213819	NA	1.11943	NA	-0.0400914	NA
16194	Bradi3g28623.1	0.160648	0.856948	0.246732	0.190468	0.356259	0.0828335
16195	Bradi3g28630.3	0.242674	0.773624	-0.0764185	0.740924	0.91659	3.68e-06
16196	Bradi3g28633.1	0.0282703	NA	3.29681	9.05e-22	-0.0829512	0.863313
16197	Bradi3g28648.4	0.0853126	0.648943	0.172704	0.000357981	-0.0473764	0.497811
16198	Bradi3g28657.1	0.111218	0.94321	0.191612	0.535058	0.165358	0.669228
16199	Bradi3g28677.1	0.269755	0.560994	-0.214283	0.158425	-0.117692	0.569896
16200	Bradi3g28684.1	0.332603	NA	0.305479	NA	0.221384	NA
16201	Bradi3g28690.1	-0.00792092	NA	1.39556	1.98e-06	0.749389	0.0161504
16202	Bradi3g28700.1	-0.0529455	0.902022	-0.019853	0.859619	0.0764371	0.499948
16203	Bradi3g28710.1	-0.084663	NA	-0.418407	NA	-0.195885	NA
16204	Bradi3g28720.2	-0.815475	NA	-0.557041	0.216576	-0.363906	0.542882
16205	Bradi3g28730.2	0.0594684	0.866714	-0.0640387	0.451768	-0.0430527	0.702066
16206	Bradi3g28735.1	-0.278069	NA	-0.341324	0.719414	-0.487975	NA
16207	Bradi3g28740.5	0.0334992	0.901529	0.0782124	0.149809	0.034721	0.648848
16208	Bradi3g28747.2	-0.12618	0.827636	-0.11338	0.402405	0.383118	0.00363543
16209	Bradi3g28760.1	-0.0877747	0.831389	-0.124042	0.199154	-0.0161589	0.92161
16210	Bradi3g28770.9	0.0106775	0.976563	0.00601286	0.950408	-0.0628097	0.479272
16211	Bradi3g28780.3	-0.086705	0.902365	0.0992169	0.53549	0.0298465	0.8981
16212	Bradi3g28787.2	0.0768031	0.848679	0.0581625	0.571806	0.0900315	0.426711
16213	Bradi3g28800.1	0.219786	NA	-0.312183	0.417017	-0.761827	0.0251753
16214	Bradi3g28812.1	0.0103349	0.988673	0.132504	0.245298	-0.0183885	0.920693
16215	Bradi3g28820.1	-0.0916683	0.478575	-0.110075	0.00734838	0.0145081	0.839559
16216	Bradi3g28830.1	0.64423	NA	0.409823	NA	0.483261	NA
16217	Bradi3g28840.1	-0.519424	NA	0.251171	0.689502	-0.433045	0.502373
16218	Bradi3g28857.1	0.120473	0.701343	0.0165476	0.886419	-0.0278577	0.838873
16219	Bradi3g28875.2	-0.279915	0.661371	-0.735431	2.19e-06	0.0500155	0.871492
16220	Bradi3g28877.1	0.0546521	0.962306	0.091395	0.731473	-0.129761	0.663373
16221	Bradi3g28881.2	-0.265452	0.471159	-0.112134	0.421306	-0.11997	0.46384
16222	Bradi3g28890.3	-0.0136771	0.990958	0.136325	0.450867	0.198023	0.32273
16223	Bradi3g28900.1	0.239179	0.713669	-0.0905908	0.676169	-0.262253	0.199385
16224	Bradi3g28907.2	0.0216751	0.927469	0.0641862	0.143846	0.0673052	0.182125
16225	Bradi3g28913.1	-0.207316	NA	-0.25217	0.747479	0.210402	0.836246
16226	Bradi3g28920.1	-0.00125266	0.998763	-0.216035	0.0689849	-0.168059	0.246378
16227	Bradi3g28930.3	-0.0832037	0.737817	-0.020188	0.804036	0.0116336	0.914824
16228	Bradi3g28934.1	-0.0365778	NA	-0.920804	0.00139349	1.25368	0.00230341
16229	Bradi3g28937.11	-0.0573837	0.908745	-0.130375	0.18845	0.018696	0.911528
16230	Bradi3g28943.1	-0.00236315	NA	-0.0793033	NA	-0.0140888	NA
16231	Bradi3g28950.1	0.0403	0.910963	0.132226	0.0628723	-0.41763	3.92e-11
16232	Bradi3g28970.3	-0.000692698	0.998784	0.395693	1.25e-09	0.252054	0.000583056
16233	Bradi3g28977.1	0.245687	0.529865	0.350864	0.0025775	0.100835	0.547452
16234	Bradi3g28990.1	-0.109851	0.939818	-0.510963	0.0172997	0.84394	0.00133075
16235	Bradi3g28992.3	0.0663345	0.935525	-0.0367092	0.847875	-0.0539117	0.815784
16236	Bradi3g28995.2	-0.373033	0.478242	0.120185	0.479442	1.22129	1.7e-15
16237	Bradi3g29007.3	0.184966	0.746679	0.0346923	0.857573	0.0247048	0.921843
16238	Bradi3g29017.1	0.0252667	0.963122	-0.020591	0.879772	-0.102565	0.422987
16239	Bradi3g29030.1	0.956696	NA	-0.287438	NA	-0.192287	NA
16240	Bradi3g29055.1	0.434426	0.203991	-0.538196	7.21e-06	0.743371	8.71e-07
16241	Bradi3g29060.1	-0.152086	0.494248	-0.0705101	0.385605	0.174576	0.0261347
16242	Bradi3g29070.2	0.00821344	0.994698	-0.317089	0.0332019	0.163244	0.447793
16243	Bradi3g29080.1	-0.0213305	0.980765	-0.997389	1.18e-12	-1.33775	1.36e-20
16244	Bradi3g29087.1	-0.0350958	0.883005	-0.180084	5.47e-05	0.133438	0.0101469
16245	Bradi3g29100.2	0.215993	0.217813	-0.0659208	0.441969	-0.0929182	0.323483
16246	Bradi3g29106.1	0.0908735	0.821192	0.110857	0.262301	-0.180033	0.0706938
16247	Bradi3g29112.1	0.191488	0.506251	-1.26495	4.35e-58	0.070916	0.649688
16248	Bradi3g29120.1	0.0327102	0.961098	-1.16977	1.74e-26	-0.967684	3.19e-16
16249	Bradi3g29122.1	0.244573	NA	-0.0204215	NA	-0.0158926	NA
16250	Bradi3g29125.1	0.088196	NA	-0.13819	NA	-0.0727738	NA
16251	Bradi3g29130.1	0.167201	NA	-0.0793081	NA	-0.491799	NA
16252	Bradi3g29160.1	0.185011	0.16843	0.109235	0.0603975	0.126104	0.0496826
16253	Bradi3g29165.1	-0.24204	0.823915	-0.218873	0.413476	0.0585838	0.889852
16254	Bradi3g29170.2	-0.17896	NA	-0.038863	0.945323	0.0612441	0.93243
16255	Bradi3g29181.2	-0.191771	0.79041	0.0384163	0.867335	-0.108099	0.659419
16256	Bradi3g29191.1	-0.000223099	NA	0.378648	0.226832	0.266523	0.498507
16257	Bradi3g29210.1	-0.367936	0.51693	-0.357078	0.0494807	-0.209365	0.384024
16258	Bradi3g29220.1	0.338121	NA	0.715038	NA	0.376143	NA
16259	Bradi3g29230.1	0.156649	NA	0.274005	NA	0.0951757	NA
16260	Bradi3g29240.1	-0.0197231	0.963122	0.0492094	0.57933	0.163926	0.0449933
16261	Bradi3g29247.2	0.0212431	0.964514	0.00284216	0.98196	0.0722267	0.538294
16262	Bradi3g29260.3	0.135502	0.660853	0.0664013	0.501395	0.0648625	0.589213
16263	Bradi3g29270.3	0.0875298	0.73992	-0.0368612	0.648096	0.0977919	0.221606
16264	Bradi3g29280.1	-0.103373	0.78971	-0.127701	0.166909	0.0733644	0.562738
16265	Bradi3g29287.1	-0.46373	NA	-0.033621	NA	-0.37596	NA
16266	Bradi3g29300.2	0.00328868	0.995489	-0.00201809	0.984848	0.039427	0.718303
16267	Bradi3g29310.1	0.460696	0.385846	-0.357466	0.051737	0.441761	0.0522372
16268	Bradi3g29316.1	0.130446	NA	0.0176333	0.975054	-0.0241964	0.974224
16269	Bradi3g29350.2	-0.35912	NA	-0.142253	NA	-0.022609	NA
16270	Bradi3g29380.2	0.135024	NA	-0.119917	NA	0.073551	NA
16271	Bradi3g29390.1	-0.19633	0.811417	-0.216243	0.247019	0.299319	0.178003
16272	Bradi3g29400.1	0.178869	0.482785	0.1185	0.179127	0.0935092	0.390861
16273	Bradi3g29410.1	0.0420604	0.930075	-0.120582	0.173495	0.00807776	0.959911
16274	Bradi3g29411.1	0.256488	NA	0.348842	0.51866	0.444788	0.478331
16275	Bradi3g29417.3	0.636863	0.0800177	0.298816	0.0921365	0.307901	0.128568
16276	Bradi3g29430.1	1.0008	NA	-0.730324	0.184831	0.586182	0.411269
16277	Bradi3g29440.1	-0.0932107	0.680991	-0.0859828	0.170757	0.0850023	0.257694
16278	Bradi3g29450.1	-0.499164	NA	-0.0789722	0.87278	-0.194393	0.717246
16279	Bradi3g29460.1	0.0830471	0.898879	0.0555687	0.742787	-0.455377	0.000361975
16280	Bradi3g29470.1	-0.0275974	0.970701	0.0654065	0.689502	0.13329	0.445208
16281	Bradi3g29483.1	0.783716	NA	-0.45045	0.612622	0.109172	NA
16282	Bradi3g29530.7	0.241432	0.663644	0.275978	0.0607598	0.290685	0.0801917
16283	Bradi3g29580.1	-0.0494476	0.943234	-0.886229	4.17e-18	-0.754082	8.47e-12
16284	Bradi3g29590.6	-0.110219	0.813409	-0.0448057	0.726506	0.291804	0.00737078
16285	Bradi3g29600.2	0.250387	0.688635	0.108758	0.584279	0.175169	0.4223
16286	Bradi3g29610.1	-0.0406723	0.885515	-0.126608	0.0211745	0.147954	0.0164818
16287	Bradi3g29620.1	-0.0415662	0.971054	0.19186	0.395386	0.612994	0.00348892
16288	Bradi3g29634.1	-0.0890482	NA	0.210562	0.690234	0.175656	0.794415
16289	Bradi3g29647.1	0.00536298	0.996051	-0.0576818	0.777052	-0.0863124	0.716866
16290	Bradi3g29649.1	-0.0161973	0.993058	-0.24569	0.384675	-0.0651959	0.881637
16291	Bradi3g29650.3	-0.806469	NA	-0.395407	0.656922	-0.270615	NA
16292	Bradi3g29670.1	-0.19381	NA	0.95942	0.069812	-0.205504	0.797787
16293	Bradi3g29690.1	-0.654949	NA	-1.13216	0.0106183	-1.57959	0.000286597
16294	Bradi3g29700.1	0.14102	0.640486	0.0138201	0.908844	-0.0888988	0.428509
16295	Bradi3g29710.1	0.460541	0.350393	0.224444	0.248538	0.621365	0.000868956
16296	Bradi3g29722.1	0.452262	0.656488	-1.59658	1.25e-10	-0.439508	0.200848
16297	Bradi3g29730.1	0.225475	0.661952	-0.230392	0.107078	0.156203	0.418491
16298	Bradi3g29740.1	0.0884515	0.698257	0.0214818	0.783274	0.0517135	0.534014
16299	Bradi3g29750.2	-0.0650272	0.799881	-0.0814624	0.184248	0.0110622	0.914591
16300	Bradi3g29761.1	-0.0570466	0.878661	0.0427973	0.660389	-0.421521	8.92e-09
16301	Bradi3g29770.1	-0.895897	NA	0.423274	0.131287	0.116664	0.778543
16302	Bradi3g29780.1	0.46033	NA	0.695903	0.353384	0.698392	0.432287
16303	Bradi3g29790.1	-0.0414701	0.934004	0.130336	0.139669	0.0678776	0.569481
16304	Bradi3g29797.1	0.43981	0.0570044	0.00675959	0.965555	0.800366	2.04e-13
16305	Bradi3g29810.1	-0.0320378	0.961098	0.0609382	0.678061	-0.613272	2.36e-08
16306	Bradi3g29815.1	-0.261196	NA	0.242612	0.69256	-0.599834	0.276604
16307	Bradi3g29821.2	-0.114328	NA	0.28659	0.681162	-0.325046	0.696713
16308	Bradi3g29826.1	0.0980158	NA	0.490623	0.09983	0.193232	0.637487
16309	Bradi3g29830.1	-0.00826245	0.982748	-0.015019	0.869394	-0.0914928	0.258408
16310	Bradi3g29840.1	0.243033	0.220729	-0.0517797	0.608637	0.159111	0.0977616
16311	Bradi3g29854.1	-0.0461448	0.910604	0.0228714	0.824522	-0.0304361	0.806878
16312	Bradi3g29861.29	0.113286	0.814048	-0.282147	0.00646494	0.0338927	0.85848
16313	Bradi3g29870.1	0.181214	0.266337	-0.0839947	0.228366	0.131748	0.0804988
16314	Bradi3g29880.1	0.127863	0.344808	0.138118	0.00436747	0.00817833	0.92814
16315	Bradi3g29890.1	-0.10935	0.752795	-0.0870297	0.346769	0.0968278	0.378277
16316	Bradi3g29900.2	0.170166	0.795282	0.0392094	0.848834	-0.0435324	0.864811
16317	Bradi3g29910.2	-0.1654	0.321407	-0.156803	0.0115515	-0.13556	0.0583857
16318	Bradi3g29917.2	0.0568733	0.869536	-0.0861879	0.250597	0.219552	0.00309803
16319	Bradi3g29923.1	0.424852	NA	0.077409	0.884157	0.218582	0.714365
16320	Bradi3g29930.3	0.44625	0.690772	0.00811721	0.985495	0.161202	0.731557
16321	Bradi3g29940.1	-0.0233226	NA	-0.218927	0.526386	0.284838	0.508546
16322	Bradi3g29950.1	0.0893039	0.861439	-0.0240658	0.862688	0.377497	0.000421574
16323	Bradi3g29960.2	0.0310276	0.973392	-0.0560873	0.785624	0.433372	0.015624
16324	Bradi3g29970.1	0.037142	0.907902	0.107943	0.0726654	0.158388	0.0123361
16325	Bradi3g29980.2	-0.00659771	0.987122	-0.0603404	0.394858	-0.0357104	0.710381
16326	Bradi3g29990.4	-0.065879	0.756131	0.0158773	0.81269	0.0959948	0.0997934
16327	Bradi3g30000.1	-0.141777	0.764199	0.373398	0.000422911	-0.194108	0.11154
16328	Bradi3g30010.1	0.262383	NA	0.13796	NA	-0.0478309	NA
16329	Bradi3g30017.1	-0.0564304	0.868738	-0.0219089	0.820027	-0.375772	2.28e-08
16330	Bradi3g30022.1	0.0127191	0.994408	0.473328	0.042257	-0.15496	0.621098
16331	Bradi3g30027.2	0.11384	0.879729	0.178939	0.286955	0.11903	0.585256
16332	Bradi3g30033.2	0.0761624	NA	-0.129053	NA	0.0146888	NA
16333	Bradi3g30040.1	-0.0502413	0.944949	0.195073	0.0841586	0.595274	1.4e-07
16334	Bradi3g30047.4	0.175297	0.738588	0.120393	0.419313	0.0534157	0.798968
16335	Bradi3g30060.3	0.0812345	0.722456	0.0215499	0.773967	0.196459	0.000795782
16336	Bradi3g30070.1	0.0651516	0.777934	0.200587	4.34e-05	0.134909	0.0178756
16337	Bradi3g30080.1	-0.0702149	0.73394	-0.0732801	0.167238	0.16058	0.00236806
16338	Bradi3g30090.1	-0.0269712	0.971124	-0.0110486	0.953585	0.209749	0.18804
16339	Bradi3g30100.1	0.155333	0.817313	0.0400241	0.841213	0.187617	0.328559
16340	Bradi3g30102.3	-0.0935243	NA	-0.362871	0.60779	-0.550551	0.478007
16341	Bradi3g30110.1	-0.433124	0.0232959	0.0613672	0.625877	-0.596157	4.34e-10
16342	Bradi3g30115.2	-0.354778	NA	0.291048	0.735906	-0.366504	0.721675
16343	Bradi3g30127.5	-0.179732	0.381782	0.0153429	0.884565	-0.291788	6.41e-05
16344	Bradi3g30150.1	-0.372609	0.0787218	-0.343547	0.000208418	0.124299	0.345026
16345	Bradi3g30158.1	-0.21953	0.679718	-0.728364	6.39e-09	0.717819	1.87e-07
16346	Bradi3g30160.1	-0.587263	0.0796798	-0.570447	0.00012988	-0.81589	1.3e-07
16347	Bradi3g30170.1	0.0431134	0.932989	0.15087	0.0834853	0.243116	0.00742993
16348	Bradi3g30180.1	-0.03058	0.870798	-0.0539682	0.192925	-0.174163	3.97e-06
16349	Bradi3g30183.1	0.28873	NA	-1.01868	NA	0.0540292	NA
16350	Bradi3g30187.1	-0.033184	0.944126	-0.236753	0.00189337	-0.147189	0.11919
16351	Bradi3g30193.1	-0.10966	0.912106	0.0786298	0.754572	-0.320771	0.132659
16352	Bradi3g30200.1	-0.0990109	0.951319	0.00794717	0.985975	-0.544414	0.085226
16353	Bradi3g30210.1	-0.083469	0.856892	0.0413592	0.747396	-0.302772	0.00185851
16354	Bradi3g30220.1	-0.0807115	0.922343	-0.0866495	0.642447	-0.136843	0.506676
16355	Bradi3g30230.1	-0.145825	0.538742	0.130768	0.0876587	-0.32692	4.46e-06
16356	Bradi3g30240.1	-0.0189663	0.972975	0.114389	0.300977	0.0592454	0.697154
16357	Bradi3g30250.2	0.0129202	0.968991	-0.131462	0.0199817	0.0418393	0.628258
16358	Bradi3g30260.2	0.144473	0.520734	0.0812972	0.312924	-0.773375	1.26e-32
16359	Bradi3g30265.1	0.104739	NA	-0.0610324	NA	0.0432652	NA
16360	Bradi3g30270.1	-0.074573	0.921564	-0.113888	0.475066	-0.0318896	0.894463
16361	Bradi3g30277.5	-0.440254	0.405528	0.613867	0.000180015	0.280834	0.172515
16362	Bradi3g30295.1	0.0655486	NA	0.480875	0.519294	0.40457	0.66608
16363	Bradi3g30300.1	-0.173856	0.391551	0.257215	0.000124634	0.355968	3.69e-07
16364	Bradi3g30310.1	0.0385876	NA	0.08415	NA	0.126358	NA
16365	Bradi3g30320.1	-0.23377	NA	0.194775	0.807924	0.411352	0.645403
16366	Bradi3g30330.1	-0.174875	0.810605	-0.056041	0.788277	0.0728434	0.77726
16367	Bradi3g30340.1	0.179536	0.494248	0.804081	5.82e-27	-0.330085	6.49e-05
16368	Bradi3g30346.1	-0.235881	0.79479	-0.245516	0.293976	-0.310967	0.224052
16369	Bradi3g30352.1	-0.360091	0.581713	-0.860506	2.38e-06	-0.425856	0.069781
16370	Bradi3g30360.17	0.347105	0.545122	0.32715	0.0694328	0.117927	0.644526
16371	Bradi3g30370.2	0.0344717	0.951923	-0.208963	0.0364633	0.0887007	0.544441
16372	Bradi3g30380.1	0.142924	0.391309	0.0591278	0.382839	0.0508292	0.544873
16373	Bradi3g30386.1	0.464536	NA	0.328036	0.688226	0.0774328	0.948813
16374	Bradi3g30390.1	-0.0855295	0.818954	-0.047323	0.642976	0.0654851	0.580628
16375	Bradi3g30400.1	-0.412173	0.00533968	-0.362462	7.87e-07	0.227207	0.0114393
16376	Bradi3g30405.1	-0.0609012	0.916522	0.185184	0.0960772	-0.0688324	0.671942
16377	Bradi3g30410.1	-0.0977813	NA	0.104911	0.879209	-0.253414	0.73478
16378	Bradi3g30430.1	-0.0460592	0.887604	-0.220504	0.000282958	0.041459	0.678752
16379	Bradi3g30440.1	-0.270477	0.717904	-0.0777069	0.742907	0.0990442	0.735191
16380	Bradi3g30457.2	-0.14656	0.679718	0.25289	0.00163049	0.647256	1.21e-14
16381	Bradi3g30461.1	-0.165277	NA	-0.18087	0.834172	0.123892	NA
16382	Bradi3g30467.1	0.0180096	0.990106	0.191239	0.421415	-0.25743	0.29873
16383	Bradi3g30470.1	0.0995523	0.935525	0.492665	0.0170911	-0.0604837	0.856474
16384	Bradi3g30480.1	-0.087012	0.809701	0.000675792	0.995027	0.198307	0.0208835
16385	Bradi3g30490.1	-0.0301842	0.966191	1.22399	2.25e-30	0.0392512	0.824028
16386	Bradi3g30500.1	0.0656251	0.909758	0.05112	0.713423	-0.270777	0.0204754
16387	Bradi3g30502.1	0.139651	NA	0.246594	NA	-0.0213182	NA
16388	Bradi3g30505.1	-1.33362	NA	-0.592136	0.253276	-0.855952	0.108445
16389	Bradi3g30510.1	0.089218	0.642768	0.0624437	0.294204	-0.181264	0.000801668
16390	Bradi3g30520.1	-0.0130815	0.987514	-0.00159673	0.993071	-0.1966	0.201684
16391	Bradi3g30530.2	0.0839002	0.634959	0.0994647	0.0449592	-0.0399947	0.56578
16392	Bradi3g30540.1	-0.833925	0.0316534	-0.109824	0.590395	1.02229	1.27e-08
16393	Bradi3g30547.5	-0.253227	0.265993	-0.0514409	0.630547	0.315315	0.000496796
16394	Bradi3g30560.1	0.019535	0.958865	0.22127	0.000392936	-0.0470672	0.62389
16395	Bradi3g30590.1	0.142474	0.72664	-0.230126	0.0234874	-0.17673	0.148378
16396	Bradi3g30600.1	-0.167704	0.524208	-0.337636	9.04e-06	-0.106038	0.327138
16397	Bradi3g30620.1	0.00324105	0.995489	0.0612254	0.552576	-0.0349661	0.799051
16398	Bradi3g30630.2	0.192823	0.464619	0.00992056	0.938381	0.0477606	0.729183
16399	Bradi3g30640.1	-0.078585	0.736783	-0.0155805	0.839392	0.0770234	0.284889
16400	Bradi3g30647.1	0.34029	NA	0.465132	0.542308	0.17932	NA
16401	Bradi3g30655.1	0.32092	0.787608	0.566712	0.0429167	-0.0451619	0.923592
16402	Bradi3g30660.1	0.046031	0.874838	0.336731	3.09e-10	-0.279076	1.2e-06
16403	Bradi3g30666.1	0.286207	NA	0.251668	0.773967	-0.173601	NA
16404	Bradi3g30670.2	0.00840593	0.983023	0.238867	0.00010777	0.0833819	0.324489
16405	Bradi3g30680.5	0.383324	0.729207	0.430495	0.120162	0.386194	0.236963
16406	Bradi3g30685.1	-0.104292	NA	-0.129051	NA	-0.0165215	NA
16407	Bradi3g30691.1	0.2674	NA	-0.0204209	NA	0.106431	NA
16408	Bradi3g30696.1	-1.71298	NA	-2.03888	2.78e-05	-0.145927	0.884404
16409	Bradi3g30710.2	-0.0332567	0.909319	0.383436	1.38e-15	-0.121001	0.0386196
16410	Bradi3g30712.1	0.729932	NA	0.419054	0.457313	0.106219	0.898885
16411	Bradi3g30715.2	0.720447	NA	0.477797	0.489686	0.41366	0.632296
16412	Bradi3g30721.1	0.26883	NA	0.300325	0.540508	0.252558	0.681824
16413	Bradi3g30723.1	-0.0754278	0.892161	-0.258841	0.0163144	-0.0271648	0.890441
16414	Bradi3g30730.2	-0.177632	0.679718	-0.411709	0.000125205	-0.304729	0.0139781
16415	Bradi3g30740.1	0.0513003	0.902746	-0.0270393	0.806172	-0.193588	0.0279602
16416	Bradi3g30745.1	0.383059	NA	0.156234	NA	0.22209	NA
16417	Bradi3g30750.1	0.0136966	0.981476	0.0422675	0.748685	0.15393	0.214821
16418	Bradi3g30757.2	-0.00762452	0.99181	-0.0729324	0.52424	-0.0639446	0.654392
16419	Bradi3g30765.3	0.427365	NA	0.545121	0.414271	-0.583462	0.445715
16420	Bradi3g30770.1	0.306464	0.823974	0.275513	0.436785	-0.094655	0.854479
16421	Bradi3g30780.1	0.0640247	0.869356	-0.127006	0.12732	0.10842	0.283734
16422	Bradi3g30790.3	0.105032	0.81134	0.0199087	0.882438	0.188378	0.0939824
16423	Bradi3g30800.4	0.0406829	0.944126	0.100111	0.356632	0.0982237	0.449446
16424	Bradi3g30805.1	0.0414485	NA	-0.086643	0.841606	0.435562	0.322449
16425	Bradi3g30810.1	-0.0149455	0.970701	0.0303107	0.734645	0.146101	0.0644762
16426	Bradi3g30815.2	-0.111451	0.839145	-0.155134	0.232021	-0.123791	0.442953
16427	Bradi3g30820.4	-0.231737	0.722226	-0.00839197	0.970687	0.31801	0.083515
16428	Bradi3g30830.6	0.122512	0.585774	0.0999776	0.15653	-0.0061357	0.961033
16429	Bradi3g30840.1	0.0306278	NA	-0.269163	NA	-0.379603	NA
16430	Bradi3g30844.1	0.00785441	NA	0.527181	0.18377	-0.330321	0.45888
16431	Bradi3g30847.1	0.212493	0.247969	0.0988163	0.21872	0.0887524	0.360291
16432	Bradi3g30860.1	0.591799	0.00894729	0.915915	1.03e-19	1.40545	2.68e-37
16433	Bradi3g30870.1	0.471017	0.216882	-0.0854417	0.654805	0.631785	9.12e-05
16434	Bradi3g30880.2	-0.0183775	0.959351	0.172457	0.00305237	0.245656	6.04e-05
16435	Bradi3g30890.3	-0.0330079	0.8977	0.145792	0.00198793	0.107576	0.0524515
16436	Bradi3g30990.1	-0.0732303	NA	0.194017	0.729132	-0.149884	0.827584
16437	Bradi3g31090.1	0.218466	0.0484654	0.120519	0.0242972	0.190851	0.000589157
16438	Bradi3g31100.4	0.677599	0.126716	0.186662	0.442109	-0.0606211	0.859485
16439	Bradi3g31110.8	0.12955	0.634959	0.0904424	0.281829	0.0325382	0.791042
16440	Bradi3g31115.1	-0.188835	NA	0.079078	NA	-0.200561	NA
16441	Bradi3g31120.1	0.0663703	0.939922	-0.125763	0.459242	0.19561	0.312351
16442	Bradi3g31130.1	0.225365	0.69517	0.00321035	0.989127	-0.253083	0.158836
16443	Bradi3g31140.1	0.169289	0.787426	0.368434	0.00654694	0.210349	0.208454
16444	Bradi3g31150.1	-0.150876	0.805229	-0.0898908	0.59082	-0.0838733	0.684959
16445	Bradi3g31216.1	-0.480315	NA	-0.196799	0.778997	-0.738269	0.255611
16446	Bradi3g31360.1	0.0590025	NA	0.246986	0.621187	0.0944218	0.890757
16447	Bradi3g31370.1	0.00667824	0.986941	0.0975797	0.12287	0.128247	0.0616578
16448	Bradi3g31377.2	0.0340352	0.95398	0.165273	0.117631	0.132707	0.299548
16449	Bradi3g31390.1	0.0126331	0.970129	-0.149607	0.00632095	0.12398	0.0605555
16450	Bradi3g31397.1	-0.208594	0.493082	-0.229422	0.0134392	0.129018	0.307091
16451	Bradi3g31410.1	0.262609	0.546551	0.629729	1.96e-09	1.15035	5.69e-23
16452	Bradi3g31420.1	-0.812505	NA	-0.243428	0.769804	0.153964	0.890441
16453	Bradi3g31425.1	-0.128729	0.848679	0.0495567	0.794182	-0.0449328	0.852972
16454	Bradi3g31430.1	0.0049152	0.996205	-0.0292834	0.88856	0.135706	0.520871
16455	Bradi3g31440.1	-0.210285	0.809533	0.111089	0.608148	0.457351	0.0224333
16456	Bradi3g31450.1	0.453302	0.344808	0.20468	0.278998	0.449276	0.0195288
16457	Bradi3g31460.1	0.0202154	0.950134	-0.0214205	0.770872	-0.132257	0.028856
16458	Bradi3g31480.1	0.141262	0.514975	0.112675	0.121015	-0.0414842	0.691266
16459	Bradi3g31490.3	-0.168616	0.653657	-0.272436	0.00367669	0.226927	0.0510994
16460	Bradi3g31500.2	0.0509244	0.876155	0.153552	0.0227695	-0.188034	0.00645211
16461	Bradi3g31510.2	0.0685105	0.943663	0.153033	0.458719	-0.898006	5.14e-09
16462	Bradi3g31515.1	-0.32507	0.730036	0.295168	0.170032	1.0218	2.11e-06
16463	Bradi3g31520.1	0.152939	0.517041	-0.252208	0.000250534	0.170299	0.0471442
16464	Bradi3g31527.5	-0.120356	0.828234	-0.0112379	0.949762	-0.052506	0.787332
16465	Bradi3g31550.6	-0.15322	0.579752	0.155569	0.0476422	0.377815	1.2e-06
16466	Bradi3g31558.1	-0.416659	NA	-0.105599	0.892988	-0.828144	0.214249
16467	Bradi3g31560.1	0.501518	0.502052	-0.0629882	0.867348	-0.817282	0.00118978
16468	Bradi3g31570.1	0.0246722	0.91992	-0.0888689	0.0478353	0.0119176	0.877676
16469	Bradi3g31590.1	0.26108	0.29939	-0.518608	5.68e-09	-0.277608	0.00896574
16470	Bradi3g31600.1	0.42008	NA	0.247977	0.651908	2.18379	5.95e-06
16471	Bradi3g31620.1	-0.181463	0.905637	0.30083	0.374998	-0.370712	0.285927
16472	Bradi3g31630.1	0.0197696	NA	0.0344013	NA	-0.1412	NA
16473	Bradi3g31637.1	0.210633	0.464619	-0.0157062	0.909697	-0.115444	0.357941
16474	Bradi3g31655.2	0.290122	NA	0.0703027	0.895919	0.643688	0.198243
16475	Bradi3g31666.1	0.101323	0.830392	0.131852	0.254326	-0.1069	0.442447
16476	Bradi3g31690.1	0.00407714	0.997773	0.721091	0.000145114	0.503303	0.0185673
16477	Bradi3g31697.1	-0.0172747	0.97072	0.169929	0.0410103	0.209099	0.0198207
16478	Bradi3g31704.3	0.356727	0.706588	-0.217851	0.485987	-0.570534	0.0425171
16479	Bradi3g31712.1	0.217059	0.851244	2.46141	6.37e-29	-0.21404	0.269165
16480	Bradi3g31716.1	0.000861544	0.999369	2.13539	7.26e-16	-0.151631	0.601544
16481	Bradi3g31720.1	0.261878	0.42641	-0.385917	0.000290951	0.0613195	0.732568
16482	Bradi3g31727.1	0.344655	0.344591	0.0492765	0.785912	-0.0419905	0.856484
16483	Bradi3g31737.1	1.09173	0.0311465	0.00773492	0.984603	0.237573	0.533639
16484	Bradi3g31750.1	0.392052	0.298552	-0.22086	0.153079	0.0273661	0.917122
16485	Bradi3g31760.1	0.0460226	0.863344	-0.0735119	0.209298	0.151335	0.010727
16486	Bradi3g31763.1	0.653944	NA	0.310731	0.749378	0.244234	NA
16487	Bradi3g31767.1	-0.130765	NA	-0.169662	NA	0.106249	NA
16488	Bradi3g31777.1	0.247091	0.698362	-0.119472	0.552551	-0.0205888	0.948121
16489	Bradi3g31787.1	0.586634	0.244073	0.0422086	0.884938	0.0167111	0.966552
16490	Bradi3g31800.1	0.00828898	0.995489	-0.503496	0.00839014	-0.738129	0.000117796
16491	Bradi3g31810.1	-0.189459	0.550345	-0.249965	0.0119966	-1.21129	3.05e-42
16492	Bradi3g31820.1	-0.158312	0.666946	-0.200862	0.0620214	-0.992039	4.23e-27
16493	Bradi3g31827.1	0.342716	0.0219035	0.00282621	0.981739	-0.372122	1.62e-06
16494	Bradi3g31834.1	-0.120465	0.939818	-0.192414	0.570791	-0.287942	0.433985
16495	Bradi3g31841.1	0.26461	0.85008	-0.22068	0.52475	0.232135	0.60267
16496	Bradi3g31850.2	0.261244	0.49456	-0.129072	0.372534	-0.719622	1.55e-09
16497	Bradi3g31860.1	-0.0399482	0.970163	-0.570246	0.002415	-0.62274	0.00188355
16498	Bradi3g31865.1	0.118622	0.856948	-0.229921	0.129906	-0.484327	0.000682228
16499	Bradi3g31870.1	-0.464548	0.547301	0.548374	0.0142408	-0.0909015	0.790096
16500	Bradi3g31880.1	0.233172	0.770285	-0.071898	0.771931	0.0504917	0.87818
16501	Bradi3g31890.1	-0.389821	NA	-0.00962325	0.991399	-0.00440565	NA
16502	Bradi3g31900.2	-0.0153866	0.970701	-0.00946237	0.929215	-0.01429	0.912909
16503	Bradi3g31904.1	0.827806	NA	0.45066	NA	0.517593	NA
16504	Bradi3g31907.1	0.680383	NA	0.0337401	0.949762	0.518804	0.293432
16505	Bradi3g31913.1	0.293674	NA	1.39578	0.0869527	0.182453	NA
16506	Bradi3g31920.1	-1.02382	0.000485227	-0.304117	0.0561834	1.28318	1.54e-15
16507	Bradi3g31940.1	0.0458649	NA	1.12242	0.0435424	-0.413127	0.580021
16508	Bradi3g31947.2	0.172517	0.601365	0.189678	0.0470386	0.173246	0.118779
16509	Bradi3g31960.1	0.00364154	0.996205	-0.0795658	0.581106	-0.179917	0.207036
16510	Bradi3g31967.3	0.873872	NA	2.32815	1.15e-08	1.35939	0.00253908
16511	Bradi3g31980.1	-0.159156	0.701343	0.0111881	0.940103	0.408414	0.000121205
16512	Bradi3g31990.2	0.165938	0.80897	0.231935	0.142932	0.133891	0.516828
16513	Bradi3g32000.1	0.256966	0.0731515	0.0356487	0.687661	0.000412429	0.997439
16514	Bradi3g32010.1	-0.0141645	0.963532	0.0344965	0.598794	0.179967	0.00108694
16515	Bradi3g32020.5	0.0776144	0.850236	0.0604433	0.556656	0.167888	0.0892326
16516	Bradi3g32023.1	-0.606896	NA	-0.211318	0.685855	-0.442653	0.39893
16517	Bradi3g32025.1	0.636092	NA	-0.0719429	0.842566	1.22828	0.00027079
16518	Bradi3g32027.7	0.110491	0.823225	0.0823165	0.516464	0.168558	0.197152
16519	Bradi3g32036.1	0.702611	NA	0.838591	0.158674	0.491893	0.531949
16520	Bradi3g32040.4	0.164149	0.549489	0.200885	0.0150828	-0.0596854	0.627908
16521	Bradi3g32047.2	-0.152439	0.924318	-0.434122	0.126967	0.473057	0.179927
16522	Bradi3g32060.1	0.400746	0.345685	-0.373457	0.0183918	-0.241007	0.227453
16523	Bradi3g32080.1	0.0534664	0.80603	0.227919	2.23e-07	-0.0325129	0.648024
16524	Bradi3g32086.1	0.0852492	0.845349	0.144665	0.134906	0.0877178	0.486008
16525	Bradi3g32090.1	0.0756118	0.752823	-0.0666661	0.301344	0.0109806	0.915669
16526	Bradi3g32100.1	0.0232824	0.95822	0.264017	0.000305487	-0.258072	0.00118103
16527	Bradi3g32130.1	-0.59895	0.188342	-0.446325	0.0242909	-0.567618	0.00580789
16528	Bradi3g32140.1	-0.0604918	NA	0.358967	0.554347	-0.178544	0.824214
16529	Bradi3g32150.1	-0.0035339	0.992008	0.0791384	0.0918171	0.00770878	0.925542
16530	Bradi3g32160.1	0.147071	0.694166	-0.134109	0.177536	0.313332	0.0023081
16531	Bradi3g32180.1	0.227713	0.565236	0.1503	0.255543	0.0128969	0.954554
16532	Bradi3g32200.1	-0.108713	0.868738	-0.650298	3.11e-07	-0.433709	0.00336921
16533	Bradi3g32210.3	-0.168722	0.328971	-0.762125	5.91e-42	-0.0488993	0.613739
16534	Bradi3g32215.2	0.142543	0.566807	-0.0601881	0.495526	0.0898702	0.36492
16535	Bradi3g32220.1	0.190905	0.533766	-0.0212556	0.876527	-0.119744	0.335548
16536	Bradi3g32230.1	-0.149929	0.911698	-0.0938878	0.773967	0.034878	0.940607
16537	Bradi3g32240.2	0.0713161	0.898897	0.43987	1.11e-05	-0.0399938	0.819328
16538	Bradi3g32248.2	0.326289	NA	0.0384641	NA	0.16532	NA
16539	Bradi3g32255.3	0.144116	NA	3.09692	1.56e-20	0.0328947	0.948026
16540	Bradi3g32256.1	0.374112	NA	1.56178	0.0544599	0.262891	NA
16541	Bradi3g32263.2	-0.4872	NA	0.938797	0.043614	-0.300239	0.624853
16542	Bradi3g32265.1	-0.411423	NA	0.360466	0.688751	-0.572393	NA
16543	Bradi3g32267.4	0.056459	NA	-0.422059	0.25302	-0.328646	0.47945
16544	Bradi3g32274.1	-0.263154	0.732087	0.0463954	0.854369	0.137043	0.613958
16545	Bradi3g32279.1	0.412661	NA	0.500581	0.268111	1.12427	0.0191598
16546	Bradi3g32282.1	-0.549412	0.223413	-0.60539	0.000546771	-0.247816	0.314782
16547	Bradi3g32289.1	-0.0930378	0.939818	-0.0291383	0.922644	-0.0357992	0.92431
16548	Bradi3g32297.2	-0.530147	NA	-1.05034	0.0155036	0.651403	0.296028
16549	Bradi3g32310.1	0.225129	NA	-0.0946675	0.898513	-0.542418	0.424373
16550	Bradi3g32320.2	-0.281275	0.375766	1.92576	6.11e-86	-0.291162	0.00773468
16551	Bradi3g32330.1	0.0968927	0.653657	0.0947261	0.135571	-0.253875	9.95e-06
16552	Bradi3g32336.1	-0.0367237	NA	0.174509	NA	-0.147945	NA
16553	Bradi3g32340.1	0.0895061	0.91087	-0.253741	0.108062	-0.676455	4.42e-06
16554	Bradi3g32350.1	-0.301565	0.795374	-1.82084	1.18e-12	-0.923084	0.00345721
16555	Bradi3g32353.1	0.459339	0.709305	-0.978442	0.00201261	-0.330104	0.498029
16556	Bradi3g32380.1	0.0769998	0.848831	0.266937	0.000358597	0.47334	1.97e-09
16557	Bradi3g32383.1	0.165371	0.831916	0.210111	0.2563	0.180642	0.425014
16558	Bradi3g32387.1	-0.00704854	NA	0.178378	NA	0.180218	NA
16559	Bradi3g32390.2	-0.065409	0.951325	0.866041	1.57e-06	-0.558978	0.00068825
16560	Bradi3g32400.2	-0.0982412	0.935525	0.169857	0.477675	0.00106872	0.997703
16561	Bradi3g32408.1	0.158408	NA	3.47341	6.22e-23	0.0471865	0.930434
16562	Bradi3g32410.1	0.441682	0.584676	3.28107	5.77e-54	0.0551102	0.779246
16563	Bradi3g32420.1	0.116171	0.939286	-0.0983733	0.775663	-0.108985	0.798513
16564	Bradi3g32427.2	0.0909494	0.871109	-0.465192	5.02e-06	0.194946	0.18387
16565	Bradi3g32441.1	0.122036	NA	0.817293	0.0475542	0.0943797	0.883893
16566	Bradi3g32453.1	-0.0379246	NA	-0.287433	NA	0.0498454	NA
16567	Bradi3g32458.1	0.181339	NA	1.4904	9.03e-05	0.11563	0.841481
16568	Bradi3g32470.1	-0.333925	NA	-0.627364	NA	-0.195578	NA
16569	Bradi3g32480.4	0.00881368	0.983063	0.031739	0.728755	0.0233651	0.845077
16570	Bradi3g32490.1	-0.0260373	0.951319	-0.170498	0.0176124	-0.0312843	0.79683
16571	Bradi3g32497.1	0.0147404	0.983425	0.0575639	0.709934	0.0216556	0.919431
16572	Bradi3g32510.1	-0.0260193	0.944762	0.0481622	0.513611	0.0395075	0.671678
16573	Bradi3g32520.9	0.0443982	0.863322	0.0333353	0.61305	0.0195069	0.825672
16574	Bradi3g32526.1	0.541983	NA	0.0364637	0.955064	0.313396	0.637357
16575	Bradi3g32532.1	0.0281869	NA	-0.350506	0.36396	0.416793	0.407787
16576	Bradi3g32540.1	-0.0689971	NA	-0.210579	0.592609	-0.115235	0.831096
16577	Bradi3g32551.2	0.205578	NA	-0.296166	0.543316	-0.0937471	0.89772
16578	Bradi3g32555.1	0.0244029	0.951674	-0.520742	8.05e-17	-0.10526	0.234042
16579	Bradi3g32560.1	0.199418	0.815852	0.195168	0.36929	0.0439787	0.89335
16580	Bradi3g32567.6	-0.0855394	0.916014	-0.0704257	0.716673	-0.121173	0.571134
16581	Bradi3g32572.1	1.28569	NA	1.15401	0.0162517	-0.1779	0.808477
16582	Bradi3g32577.1	0.508006	NA	0.20192	NA	0.396784	NA
16583	Bradi3g32600.3	-0.299907	NA	-0.421543	0.190301	-0.365134	0.349403
16584	Bradi3g32605.1	-0.180637	NA	-0.051895	NA	-0.142614	NA
16585	Bradi3g32610.1	-0.0439059	0.973597	-0.0932277	0.772613	-0.0438106	0.921018
16586	Bradi3g32630.1	-0.0189477	0.971279	-0.116517	0.259617	-0.118965	0.324489
16587	Bradi3g32636.1	0.0841244	NA	-0.110781	NA	0.0723989	NA
16588	Bradi3g32640.3	0.160213	0.80603	-0.30639	0.0404965	-0.28396	0.100198
16589	Bradi3g32650.2	0.251058	NA	-0.0778974	0.884884	0.273757	0.645008
16590	Bradi3g32653.1	-0.362884	NA	-0.0467801	0.955661	-0.673668	0.355303
16591	Bradi3g32656.1	-0.184875	NA	0.860773	0.0992452	-0.0489703	0.957228
16592	Bradi3g32660.1	-0.0342464	0.981476	0.098963	0.773558	-0.264783	0.426059
16593	Bradi3g32670.1	-0.315463	0.481223	-0.326316	0.0233017	-0.106297	0.627211
16594	Bradi3g32690.1	-0.232054	0.244155	-0.258887	0.000798467	-0.267277	0.00144206
16595	Bradi3g32695.1	-0.0222497	NA	0.106486	NA	-0.0837233	NA
16596	Bradi3g32700.3	-0.0359371	NA	-0.089425	0.932437	0.152525	NA
16597	Bradi3g32703.2	0.597331	0.168081	0.649499	0.000279434	0.113799	0.666246
16598	Bradi3g32715.1	0.0453543	0.876158	-0.0229366	0.766797	0.102961	0.145102
16599	Bradi3g32720.1	-0.0140496	NA	-0.0295544	NA	-0.0755234	NA
16600	Bradi3g32730.1	0.143676	NA	0.310744	NA	-0.11679	NA
16601	Bradi3g32748.1	-0.210839	0.866343	-0.0980828	0.77048	-0.0764575	0.860779
16602	Bradi3g32759.1	0.381381	0.505747	0.754079	1.29e-06	0.610697	0.000327036
16603	Bradi3g32770.1	-0.728925	0.465891	-0.047511	0.876568	1.94211	1.64e-11
16604	Bradi3g32780.1	0.189944	0.648814	0.11882	0.362305	0.000104099	0.999694
16605	Bradi3g32787.1	0.0502828	0.95398	0.122037	0.493581	0.165872	0.411409
16606	Bradi3g32820.4	-0.0888437	0.906152	-0.239051	0.092724	0.249018	0.144488
16607	Bradi3g32830.2	-0.165673	0.428297	-0.402696	3.28e-10	-0.054886	0.611356
16608	Bradi3g32840.3	-0.0853594	0.857086	-0.0721271	0.539249	0.0130471	0.943453
16609	Bradi3g32850.6	0.515314	NA	0.759955	0.119225	-0.0525435	0.94918
16610	Bradi3g32865.1	0.128808	NA	0.373501	NA	0.0673351	NA
16611	Bradi3g32870.2	-0.03373	NA	0.466097	0.261873	-0.186333	0.736468
16612	Bradi3g32873.2	-0.79405	NA	-0.31652	0.606695	-0.772479	0.173146
16613	Bradi3g32880.2	0.163408	0.539596	0.457996	1.07e-09	-0.760014	8.12e-24
16614	Bradi3g32885.1	0.810779	NA	0.391038	0.67134	0.451214	NA
16615	Bradi3g32890.1	-0.223499	0.224878	0.181903	0.0157262	-0.270431	0.000282609
16616	Bradi3g32900.1	-0.0544143	0.937593	0.00612467	0.97141	0.0523421	0.779923
16617	Bradi3g32960.1	-0.102003	0.763321	0.0416672	0.673469	0.134308	0.151589
16618	Bradi3g32970.5	-0.2665	0.74696	0.0328006	0.909685	-0.219248	0.395979
16619	Bradi3g32980.1	-0.026607	0.981663	0.452581	0.0219573	-0.0299559	0.93005
16620	Bradi3g32990.1	-0.345454	0.579826	1.75573	1.69e-29	-0.119274	0.55171
16621	Bradi3g33006.1	-0.0343707	0.978896	0.63249	0.00380936	-0.139348	0.651621
16622	Bradi3g33020.1	-0.049895	0.964049	0.827628	1.15e-07	0.615415	0.000282294
16623	Bradi3g33030.1	0.238578	NA	1.39632	0.00347676	-0.555142	0.32105
16624	Bradi3g33040.1	0.984151	7.28e-14	2.24434	1.95e-144	-0.471431	6.77e-09
16625	Bradi3g33047.1	-0.295915	0.223413	-0.717284	7.26e-15	-0.535614	1.58e-07
16626	Bradi3g33070.2	-0.429157	0.064727	0.534633	1.71e-07	-0.410281	0.000181643
16627	Bradi3g33080.1	-0.0508366	0.906547	0.0521673	0.61137	-0.273148	0.00100932
16628	Bradi3g33090.2	-0.114562	0.814437	0.596492	1.17e-09	-0.160212	0.178618
16629	Bradi3g33106.1	-0.750266	NA	0.601978	0.353563	-0.861444	0.181392
16630	Bradi3g33140.1	-0.0984677	NA	0.0699404	NA	-0.259438	NA
16631	Bradi3g33150.1	0.168908	0.889641	0.7813	0.000956614	-0.835488	0.000482886
16632	Bradi3g33160.1	-0.41751	0.747651	1.0555	0.000137055	0.32609	0.377114
16633	Bradi3g33166.1	0.346717	NA	0.191042	0.818755	0.0346315	0.977588
16634	Bradi3g33170.6	0.184972	0.565401	0.113002	0.304386	-0.186419	0.0964165
16635	Bradi3g33190.2	-0.00257894	0.995431	0.0645529	0.274101	0.0481305	0.519037
16636	Bradi3g33200.1	0.14455	NA	0.128826	NA	-0.0164187	NA
16637	Bradi3g33209.1	-0.175473	0.895827	-0.116295	0.724483	0.0523758	0.910477
16638	Bradi3g33217.3	0.656235	0.00119185	0.54461	2.31e-05	-1.3051	3.16e-35
16639	Bradi3g33230.1	-0.0489065	0.949131	-0.71369	5.1e-09	-0.383794	0.00952756
16640	Bradi3g33240.3	0.0229064	0.922433	-0.0479726	0.303271	0.0481551	0.388417
16641	Bradi3g33250.2	-0.553214	NA	0.0351831	0.938813	-0.0575781	0.916481
16642	Bradi3g33287.1	0.0502466	0.927209	-0.0233692	0.858717	0.19023	0.0871492
16643	Bradi3g33300.1	0.297975	NA	0.708328	0.00856645	0.774598	0.00998537
16644	Bradi3g33320.3	0.118407	0.908243	-0.510754	0.0085165	-0.276866	0.281865
16645	Bradi3g33330.1	0.151385	0.760549	0.332438	0.00308865	0.087167	0.5963
16646	Bradi3g33342.1	0.154121	0.740265	-0.0532542	0.721152	-0.212497	0.112241
16647	Bradi3g33350.1	-0.0119577	0.9718	-0.0370559	0.624308	-0.0843779	0.262459
16648	Bradi3g33352.2	-0.0639876	0.967653	0.574753	0.0139373	0.756288	0.00328221
16649	Bradi3g33353.1	0.457569	NA	0.368164	NA	0.694585	NA
16650	Bradi3g33355.1	-0.302091	0.614406	1.12855	6.35e-19	0.756431	1.14e-08
16651	Bradi3g33360.2	0.158054	0.763065	0.0773129	0.609252	0.172724	0.263344
16652	Bradi3g33362.1	-0.465737	NA	-0.534963	0.442856	-0.0204771	0.986765
16653	Bradi3g33370.2	-0.38968	0.381671	-0.399264	0.00973461	-0.138335	0.549785
16654	Bradi3g33377.1	-0.301734	0.717631	-0.0497894	0.866845	-0.261813	0.320359
16655	Bradi3g33390.1	0.107134	0.880692	0.186218	0.261853	-0.418128	0.00553294
16656	Bradi3g33400.2	-0.0237049	0.938924	-0.0329521	0.609252	-0.0305974	0.703112
16657	Bradi3g33410.1	0.175349	0.912672	-0.926888	0.00128283	-0.0773338	0.894808
16658	Bradi3g33416.1	-0.0577505	NA	0.18589	0.839392	-0.267754	0.808477
16659	Bradi3g33420.1	0.0533385	0.962306	0.163244	0.486148	-0.0949743	0.755847
16660	Bradi3g33431.1	0.120266	0.630135	-0.110395	0.135066	-0.107079	0.214821
16661	Bradi3g33440.3	0.0987291	0.706102	0.163881	0.0133167	-0.0919547	0.276638
16662	Bradi3g33450.3	-0.392051	0.585774	-0.522676	0.00796609	0.0897282	0.803157
16663	Bradi3g33460.1	-0.676684	NA	0.0798673	0.873027	1.07004	0.0150217
16664	Bradi3g33470.1	-0.709971	NA	-0.504828	0.0972565	-0.415493	0.259684
16665	Bradi3g33480.3	0.40206	NA	0.246593	NA	0.191343	NA
16666	Bradi3g33490.1	-0.40143	0.611586	0.0646492	0.804316	0.615987	0.00598352
16667	Bradi3g33500.2	-0.00905335	0.980079	-0.0468446	0.524066	-0.0452556	0.615383
16668	Bradi3g33510.1	-0.0410323	0.911761	-0.11555	0.102628	0.0529213	0.601284
16669	Bradi3g33520.1	0.0127502	0.991826	0.160805	0.37504	-0.00303457	0.992346
16670	Bradi3g33530.1	-0.00325349	0.997096	-0.13867	0.384834	-0.150721	0.415938
16671	Bradi3g33535.1	-0.436242	NA	-0.71306	0.176109	0.0289134	0.977446
16672	Bradi3g33537.2	0.0651887	NA	-0.430253	0.419962	0.29231	0.691816
16673	Bradi3g33544.2	-0.108472	0.73992	-0.268049	0.000330064	0.0793744	0.472327
16674	Bradi3g33560.1	-0.137676	0.301457	1.13201	1.39e-147	-0.00710367	0.93967
16675	Bradi3g33570.1	-0.112364	0.423445	-0.16118	0.000380142	0.304868	3.99e-11
16676	Bradi3g33582.1	0.440435	NA	-0.562456	0.363733	-0.211976	0.818456
16677	Bradi3g33590.3	-0.504639	0.480485	-0.874761	1.91e-05	0.218234	0.528365
16678	Bradi3g33600.3	-0.0494891	0.838469	-0.216516	5.37e-06	0.0523007	0.473451
16679	Bradi3g33613.1	0.477773	NA	0.079075	NA	0.167561	NA
16680	Bradi3g33616.2	-0.372485	NA	0.14542	0.859829	-0.434463	0.61336
16681	Bradi3g33620.1	0.0791632	0.765342	-0.015072	0.861163	0.0484291	0.594143
16682	Bradi3g33627.1	-0.59757	NA	0.0844494	0.905532	-1.1261	0.018775
16683	Bradi3g33630.1	0.0782322	0.859861	0.0533815	0.639333	0.0814311	0.522441
16684	Bradi3g33650.1	0.117397	NA	-0.644637	0.0820392	0.133695	0.838673
16685	Bradi3g33661.1	-0.452819	NA	0.46091	0.35888	-0.662622	0.145441
16686	Bradi3g33690.1	0.169575	0.675371	0.309747	0.00210192	1.1498	1.74e-31
16687	Bradi3g33700.1	0.291266	0.127471	0.500194	3.59e-11	0.163929	0.0776425
16688	Bradi3g33710.1	-0.04919	0.910963	-0.0796664	0.394972	0.00444328	0.97874
16689	Bradi3g33716.1	-0.0511563	0.924318	0.296531	0.000582426	0.287779	0.00245532
16690	Bradi3g33722.4	-0.108846	0.778687	0.0104038	0.938014	-0.213225	0.0299871
16691	Bradi3g33730.1	-0.368381	0.488681	-0.536181	0.00069468	0.380165	0.0531992
16692	Bradi3g33735.2	0.268865	NA	0.263801	0.679935	-0.0299697	0.975199
16693	Bradi3g33740.1	-0.129091	0.536296	-0.335907	4.97e-09	0.102933	0.199112
16694	Bradi3g33760.1	-0.387975	0.318804	-0.342689	0.0129966	0.222573	0.226769
16695	Bradi3g33770.3	-0.181109	0.185302	-0.31801	6.6e-10	-0.027712	0.768593
16696	Bradi3g33790.2	-0.044029	0.949096	-0.184012	0.125575	0.128941	0.418755
16697	Bradi3g33810.4	0.194679	0.126604	-0.0291038	0.691632	-0.0373547	0.665576
16698	Bradi3g33820.2	-0.0146355	0.981476	0.417371	2.13e-05	-0.0536636	0.732163
16699	Bradi3g33831.1	0.0595963	0.930865	0.154743	0.216471	0.163504	0.258631
16700	Bradi3g33840.1	0.0768426	0.9361	0.123268	0.539743	-0.186533	0.373228
16701	Bradi3g33850.1	0.486848	0.000812996	0.140983	0.137863	-0.226393	0.0158348
16702	Bradi3g33860.1	0.0221297	0.947983	0.606352	3.63e-37	0.299373	6.09e-09
16703	Bradi3g33870.5	0.404679	NA	0.502312	NA	0.442701	NA
16704	Bradi3g33880.2	0.0812179	0.807191	-0.0392775	0.676459	0.00976993	0.944046
16705	Bradi3g33890.1	-0.0424329	0.898759	-0.0771884	0.268937	0.102563	0.190916
16706	Bradi3g33895.1	-0.0853164	0.949096	-0.0556689	0.859619	0.0862431	0.820058
16707	Bradi3g33900.1	0.0629924	0.672994	-0.00102101	0.986713	-0.013104	0.845414
16708	Bradi3g33915.1	0.160614	0.632011	0.150952	0.116773	0.121468	0.297039
16709	Bradi3g33930.1	0.0860449	0.870798	0.277536	0.00762438	0.319792	0.0044515
16710	Bradi3g33940.1	0.667061	NA	1.24622	0.0479817	0.605588	0.478718
16711	Bradi3g33950.1	-0.20834	0.870297	0.636026	0.00120249	1.1747	1.05e-07
16712	Bradi3g33957.2	-0.535645	0.408213	0.87182	4.93e-06	0.442994	0.049264
16713	Bradi3g33967.1	0.504867	NA	0.31573	0.536383	-0.40393	0.436368
16714	Bradi3g33980.1	0.125023	0.735331	0.212794	0.025933	-0.744872	5.29e-19
16715	Bradi3g33990.1	0.0198185	0.975245	-0.0896964	0.531072	-0.100202	0.55171
16716	Bradi3g33994.1	0.353726	NA	0.20192	NA	0.0932602	NA
16717	Bradi3g33995.1	-0.112609	0.910604	0.124728	0.589889	-0.128773	0.631729
16718	Bradi3g33996.1	-0.162695	NA	-0.0925068	NA	-0.323665	NA
16719	Bradi3g34000.1	0.0341358	0.906254	-0.000742788	0.992636	0.00792088	0.937316
16720	Bradi3g34003.1	0.365399	NA	-0.228397	0.75273	0.167633	0.858857
16721	Bradi3g34010.3	-0.163973	0.905541	-0.393354	0.174877	-0.402805	0.226988
16722	Bradi3g34020.3	-0.0404796	0.838809	-0.130747	0.00134152	0.0125894	0.865585
16723	Bradi3g34030.7	-0.100623	0.814048	0.173559	0.0585521	0.314337	0.000841235
16724	Bradi3g34040.1	0.129505	0.590142	0.199911	0.00313931	0.00706687	0.95744
16725	Bradi3g34050.1	-0.0308445	0.939818	-0.0374447	0.677911	-0.275908	6.63e-05
16726	Bradi3g34060.1	-0.0543715	0.965219	-0.20512	0.477191	-1.06444	8.29e-07
16727	Bradi3g34070.1	0.187676	0.538627	0.0932648	0.435685	-0.626361	1.52e-12
16728	Bradi3g34077.3	0.222414	0.487345	0.390144	7.44e-05	-0.223917	0.0501457
16729	Bradi3g34090.5	0.000576154	0.999168	-0.0717208	0.463065	-0.0847218	0.451774
16730	Bradi3g34097.1	0.0217653	0.944949	0.0340722	0.601505	-0.0723308	0.268507
16731	Bradi3g34099.3	0.878439	NA	0.474564	0.344573	0.951591	0.0725331
16732	Bradi3g34105.1	-0.104554	0.92985	0.0947119	0.711013	0.155113	0.591909
16733	Bradi3g34110.1	-0.264632	NA	-0.468156	0.592159	-0.672859	NA
16734	Bradi3g34120.1	-0.0654582	0.815865	-0.181818	0.00201326	0.046931	0.61336
16735	Bradi3g34128.1	0.37249	NA	0.611745	0.337833	-0.0377971	0.972486
16736	Bradi3g34141.1	-0.322696	NA	0.24447	0.639875	0.383284	0.518147
16737	Bradi3g34150.1	0.776181	NA	0.420361	NA	0.515716	NA
16738	Bradi3g34160.1	0.20586	0.496265	0.16153	0.125118	-0.300431	0.00285773
16739	Bradi3g34173.1	0.204344	NA	-0.618132	0.0591355	0.184374	0.744764
16740	Bradi3g34174.1	-0.639272	NA	-0.0290298	0.965499	-0.686949	0.162058
16741	Bradi3g34180.1	-0.0282387	0.943373	0.0196772	0.824963	0.12433	0.108268
16742	Bradi3g34185.1	-0.276101	NA	-0.169664	NA	-0.138583	NA
16743	Bradi3g34192.1	-0.186254	NA	-0.0793038	NA	-0.19798	NA
16744	Bradi3g34200.1	0.172856	0.395103	0.275361	5.24e-05	-0.207764	0.00545801
16745	Bradi3g34207.2	-0.17509	0.80603	-0.0903836	0.655656	-0.180938	0.38653
16746	Bradi3g34213.1	0.0737923	NA	-0.0112841	NA	0.0123188	NA
16747	Bradi3g34220.1	-0.544586	NA	0.145046	0.812953	-0.452323	0.427312
16748	Bradi3g34227.1	-0.235852	0.367861	-0.284555	0.00202957	-0.280327	0.00577259
16749	Bradi3g34240.5	-0.10574	0.909758	-0.148777	0.466818	-0.113757	0.664856
16750	Bradi3g34245.3	-0.163171	0.575154	-0.0807884	0.423842	-0.16585	0.0982607
16751	Bradi3g34250.2	0.0840096	0.634646	0.0109969	0.873971	-0.0887058	0.124105
16752	Bradi3g34260.1	-0.138869	0.664065	-0.128335	0.163471	-0.157407	0.120017
16753	Bradi3g34270.2	0.0596751	0.798996	-0.0598713	0.317669	-0.139295	0.0144298
16754	Bradi3g34273.1	-0.164773	NA	-0.916526	0.00155748	-0.0532997	0.931477
16755	Bradi3g34276.1	0.35636	NA	0.30223	0.382351	-0.0576806	0.910531
16756	Bradi3g34278.1	0.124738	NA	0.0790769	NA	0.0135167	NA
16757	Bradi3g34280.1	-0.0867276	0.788159	0.115473	0.139152	-0.145013	0.0811661
16758	Bradi3g34290.4	0.0558875	0.863101	-0.168412	0.00939443	0.0127235	0.916481
16759	Bradi3g34295.1	0.224433	NA	0.0973494	NA	0.16296	NA
16760	Bradi3g34300.2	-0.0160346	0.972359	0.00756991	0.95055	-0.105198	0.309469
16761	Bradi3g34310.1	0.0798233	0.804944	0.0737942	0.366739	-0.00125063	0.993015
16762	Bradi3g34315.2	0.741213	NA	0.256284	0.592574	0.231188	0.698027
16763	Bradi3g34320.1	-0.208446	0.796946	0.081931	0.722825	0.385109	0.0598437
16764	Bradi3g34340.3	-0.124981	0.418853	0.0378633	0.558899	0.113017	0.0611953
16765	Bradi3g34350.1	-0.144457	0.533545	0.0203259	0.829875	0.145651	0.0709103
16766	Bradi3g34360.1	0.022713	0.955628	-0.422766	4.26e-11	0.120589	0.175576
16767	Bradi3g34370.1	0.00664615	0.995489	0.0244304	0.913973	0.0822574	0.744896
16768	Bradi3g34375.2	0.0544818	0.96263	0.208946	0.39104	-0.357922	0.123863
16769	Bradi3g34380.1	-0.219253	NA	0.354121	0.629808	-0.181231	0.855281
16770	Bradi3g34387.1	0.715359	NA	0.307012	0.342582	0.950703	0.0039897
16771	Bradi3g34400.1	0.0204834	0.938536	0.133232	0.00182675	-0.170721	0.000113155
16772	Bradi3g34410.2	-0.178754	0.904013	1.19488	1.21e-06	0.0841662	0.823376
16773	Bradi3g34420.2	-0.257979	NA	0.962012	0.104697	-0.617697	0.38128
16774	Bradi3g34450.1	-0.0300999	0.920588	0.0711398	0.230813	-0.0491279	0.514403
16775	Bradi3g34457.8	0.498738	0.595661	-0.557158	0.0497163	-0.0315158	0.956041
16776	Bradi3g34470.1	0.431407	0.603015	0.292039	0.268698	0.176543	0.608088
16777	Bradi3g34481.2	0.15301	NA	1.39602	0.0021333	0.391149	0.533041
16778	Bradi3g34490.3	0.274396	NA	-0.298979	0.442956	0.373473	0.452583
16779	Bradi3g34495.1	0.179167	NA	0.0344014	NA	0.21719	NA
16780	Bradi3g34500.2	-0.0671409	0.741061	0.0563776	0.30846	0.0485815	0.474362
16781	Bradi3g34510.1	0.0806157	NA	1.68634	0.000240996	-0.130102	0.86212
16782	Bradi3g34517.2	0.0565483	0.902746	-0.154757	0.090817	-0.0331358	0.823701
16783	Bradi3g34524.2	0.036404	0.932989	0.307186	5.87e-06	-0.00297477	0.983589
16784	Bradi3g34531.2	0.100626	NA	-0.39867	0.325966	0.464302	0.387984
16785	Bradi3g34540.1	-0.228565	0.409048	-0.475242	2.46e-08	0.0928495	0.506676
16786	Bradi3g34550.1	-0.0677854	0.818481	0.0789334	0.268376	0.28402	9.87e-06
16787	Bradi3g34557.2	0.00051654	0.999	-0.110587	0.0829674	0.0757721	0.349178
16788	Bradi3g34567.4	0.0190838	NA	0.463644	0.35578	-0.96764	0.0152189
16789	Bradi3g34580.1	0.00148726	0.997384	0.0523223	0.520189	0.13961	0.0741931
16790	Bradi3g34590.1	0.182985	0.355315	0.818703	2.84e-39	0.294027	3.02e-05
16791	Bradi3g34600.8	0.304887	0.510766	0.389718	0.00451786	0.351627	0.0231449
16792	Bradi3g34610.1	-0.109496	0.898557	-0.726506	6.56e-08	0.807811	2.46e-06
16793	Bradi3g34615.7	-0.256946	0.38123	0.00818954	0.95635	0.174352	0.154645
16794	Bradi3g34617.1	-0.00862428	NA	0.215119	NA	-0.26909	NA
16795	Bradi3g34620.1	-0.0442858	0.874838	0.0456189	0.501219	0.0331319	0.708362
16796	Bradi3g34624.1	0.458778	NA	-0.123981	NA	0.24806	NA
16797	Bradi3g34629.1	-0.345328	NA	-0.383008	0.481975	0.0180456	0.984915
16798	Bradi3g34646.34	-0.0736559	0.75574	-1.57141	8.57e-232	-0.0743581	0.344503
16799	Bradi3g34660.3	0.269266	0.607194	0.10154	0.602729	-0.243992	0.179551
16800	Bradi3g34670.2	0.804962	NA	1.47669	1.86e-05	0.382001	0.365474
16801	Bradi3g34680.1	0.0153979	0.97072	0.208765	0.00298284	0.00567983	0.967084
16802	Bradi3g34697.10	0.672945	0.494248	4.18858	4.07e-54	0.600818	6.71e-06
16803	Bradi3g34702.1	-0.630913	NA	1.21183	0.000677515	-0.670756	0.036393
16804	Bradi3g34708.1	-0.864531	NA	-3.1606	3.98e-19	-0.618168	0.321938
16805	Bradi3g34713.1	-0.127133	NA	-0.0204199	NA	-0.138859	NA
16806	Bradi3g34720.3	-0.297631	0.418853	4.7737	0	0.0593403	0.663371
16807	Bradi3g34721.1	-1.32683	2.25e-09	4.70526	0	0.0388311	0.816727
16808	Bradi3g34722.2	0.393676	0.237507	2.0201	4.2e-66	0.100359	0.524868
16809	Bradi3g34723.1	-0.57048	NA	1.44679	0.000546524	-0.33168	0.517686
16810	Bradi3g34725.1	0.188935	NA	-0.0561739	0.923247	-0.23986	0.691253
16811	Bradi3g34727.3	-0.0219536	0.989198	2.52306	2.01e-37	0.458225	0.0686146
16812	Bradi3g34732.1	-0.532909	0.695482	2.71732	1.78e-20	0.529683	0.0335549
16813	Bradi3g34737.2	-0.074717	0.951395	1.88985	1.5e-25	0.102552	0.642285
16814	Bradi3g34750.7	-0.280714	0.602957	-0.00994572	0.965878	-0.0909169	0.699447
16815	Bradi3g34757.1	-0.373774	NA	1.37518	0.0250215	-0.435247	0.618317
16816	Bradi3g34772.1	0.0798113	0.916127	1.17305	1.61e-22	0.115069	0.465198
16817	Bradi3g34780.1	-0.00884352	0.973597	-0.0960514	0.0551701	-0.0632236	0.319904
16818	Bradi3g34787.1	-0.530467	NA	0.496185	0.261873	-0.0431498	0.951581
16819	Bradi3g34800.1	0.112639	0.764395	0.197874	0.0237529	0.0470688	0.729388
16820	Bradi3g34820.1	0.225839	0.260273	0.124475	0.139152	0.0843745	0.430724
16821	Bradi3g34830.1	0.161395	0.666219	-0.139154	0.19674	0.0712762	0.638417
16822	Bradi3g34840.1	-0.0796882	0.868724	-0.0126447	0.930281	-0.148788	0.218946
16823	Bradi3g34850.1	-0.287961	0.834583	-0.948038	0.0011544	-0.588092	0.103777
16824	Bradi3g34860.2	-0.0265155	0.951395	0.719066	1.24e-28	0.12696	0.133017
16825	Bradi3g34870.2	0.150909	0.798996	-0.392649	0.00215717	-0.0462367	0.842049
16826	Bradi3g34880.1	-0.0474205	0.921009	-0.481209	7e-10	-0.185491	0.066172
16827	Bradi3g34883.1	-0.730018	NA	-0.101643	NA	-0.5925	NA
16828	Bradi3g34890.4	-0.177957	0.811417	-0.162507	0.411251	-0.436379	0.0146612
16829	Bradi3g34895.2	-0.135185	NA	0.144485	0.734213	-0.0807298	0.883465
16830	Bradi3g34900.3	0.0684466	0.871455	0.142456	0.105961	0.118698	0.262459
16831	Bradi3g34902.1	0.0602892	NA	-0.241751	NA	-0.200562	NA
16832	Bradi3g34905.1	0.271552	NA	0.231595	0.671353	-0.132482	0.850246
16833	Bradi3g34910.1	-0.0549371	0.85271	-0.0617536	0.380841	-0.0331885	0.732826
16834	Bradi3g34920.1	-0.117581	0.760549	-0.244794	0.00300135	0.407744	8.62e-06
16835	Bradi3g34930.1	0.0796083	0.719305	0.0486254	0.456083	0.00573745	0.956829
16836	Bradi3g34940.1	-0.169861	0.666944	-0.380608	0.000157526	-0.434527	5.06e-05
16837	Bradi3g34945.1	0.402938	NA	0.509745	NA	-0.106268	NA
16838	Bradi3g34950.2	-0.0428847	NA	-0.0701668	NA	0.0448857	NA
16839	Bradi3g34955.1	0.0524362	NA	-0.234311	0.75505	-0.0547721	0.960137
16840	Bradi3g34961.1	0.11427	0.792991	0.195232	0.0495793	0.0490581	0.748173
16841	Bradi3g34967.4	0.203471	0.80603	0.350796	0.0664959	-0.0580568	0.84694
16842	Bradi3g34980.1	-0.101269	0.603302	0.190107	0.000334275	-0.181789	0.00164894
16843	Bradi3g34990.2	0.0993963	0.882413	0.311246	0.0218983	-0.0362854	0.876234
16844	Bradi3g35000.1	-0.114768	0.759786	0.255946	0.00149768	0.219753	0.0153547
16845	Bradi3g35007.1	0.295057	NA	0.484799	0.599716	0.0843396	NA
16846	Bradi3g35037.6	0.0850838	0.927626	0.265386	0.133387	-0.120981	0.602841
16847	Bradi3g35050.1	-0.289977	0.244155	-0.460718	4.21e-07	0.0334125	0.846443
16848	Bradi3g35067.1	0.0205971	0.97432	0.110959	0.394397	0.291414	0.0212609
16849	Bradi3g35080.3	-0.103788	0.653079	-0.0427679	0.571297	0.0589242	0.495315
16850	Bradi3g35100.1	-0.405596	0.700945	0.690793	0.0138316	-0.617993	0.014425
16851	Bradi3g35110.1	0.0101284	0.993058	0.083936	0.658322	0.0276692	0.917544
16852	Bradi3g35120.4	-0.620578	0.100056	-0.459129	0.0057151	0.12359	0.633043
16853	Bradi3g35137.1	0.60273	NA	0.170656	0.640063	0.860383	0.0130136
16854	Bradi3g35150.1	-0.0329199	0.958621	1.18083	1.98e-34	-0.0874824	0.498012
16855	Bradi3g35160.1	-0.0639324	0.873635	0.203794	0.0102199	-0.0844215	0.426083
16856	Bradi3g35170.1	-0.275984	NA	-0.932983	0.0372692	-1.09362	0.0211301
16857	Bradi3g35180.3	0.149475	0.401295	0.276169	2.47e-06	-0.209296	0.000936138
16858	Bradi3g35197.1	0.156276	0.284387	0.0885631	0.136317	0.139371	0.0248687
16859	Bradi3g35210.2	0.0343378	0.947849	-0.103616	0.286955	-0.0377059	0.794478
16860	Bradi3g35220.5	-0.0421064	0.892532	-0.0556807	0.441458	-0.201275	0.00151016
16861	Bradi3g35231.1	0.332952	NA	0.205982	NA	0.221732	NA
16862	Bradi3g35236.1	0.170135	0.833428	0.0638267	0.783514	0.123756	0.635756
16863	Bradi3g35240.1	0.0839486	0.958035	-2.78887	3.62e-29	-1.16965	5.87e-05
16864	Bradi3g35250.4	-0.624246	0.197761	0.83406	1.6e-05	-0.690507	5.72e-05
16865	Bradi3g35257.1	0.255274	NA	0.177379	0.600811	0.46449	0.180628
16866	Bradi3g35270.1	-0.254927	0.879729	-0.061082	0.902915	-0.351449	0.446354
16867	Bradi3g35290.1	0.719374	NA	0.16537	NA	0.16042	NA
16868	Bradi3g35310.2	0.10962	NA	0.174606	0.658089	-0.272336	0.502987
16869	Bradi3g35320.4	-0.0489015	0.89028	-0.133194	0.066659	-0.176806	0.0217047
16870	Bradi3g35330.1	0.44656	NA	0.301416	NA	0.335339	NA
16871	Bradi3g35340.2	0.16853	0.694856	0.0577126	0.655375	0.893074	8.43e-18
16872	Bradi3g35344.1	0.66275	NA	0.643578	0.270912	0.651259	0.341464
16873	Bradi3g35350.1	-0.0382607	0.923739	-0.0178441	0.852267	0.135161	0.100242
16874	Bradi3g35370.7	0.00870626	0.978152	-0.0363177	0.59719	-0.278718	2.24e-07
16875	Bradi3g35377.1	0.164635	NA	0.170703	0.734216	-0.176528	0.76402
16876	Bradi3g35390.1	0.306688	0.494248	-0.205305	0.191553	-0.0381197	0.883366
16877	Bradi3g35400.1	-0.0977418	0.785468	-0.242821	0.00179593	0.0916017	0.410002
16878	Bradi3g35410.1	0.120047	0.555323	0.0248791	0.762913	-0.0814443	0.300776
16879	Bradi3g35416.1	0.170623	NA	0.203303	0.772613	1.25079	0.0416144
16880	Bradi3g35430.4	0.173311	NA	-0.110781	NA	-0.136903	NA
16881	Bradi3g35470.1	0.107795	0.778549	0.0811009	0.433856	0.102638	0.383809
16882	Bradi3g35480.1	-0.27844	NA	-1.37125	0.00320882	0.115818	0.899639
16883	Bradi3g35500.1	0.378329	NA	0.0293272	NA	0.167612	NA
16884	Bradi3g35510.4	0.223813	0.0781841	-0.137432	0.0238153	-0.162035	0.0136504
16885	Bradi3g35517.1	-0.112596	0.810844	0.105478	0.374694	-0.0987661	0.478897
16886	Bradi3g35529.1	0.626833	NA	-0.0440705	0.939163	-0.268909	0.634313
16887	Bradi3g35535.1	0.116415	0.811417	0.0458025	0.755945	-0.229531	0.0600225
16888	Bradi3g35540.1	-0.110247	0.666219	0.441914	2.43e-13	0.0967083	0.248634
16889	Bradi3g35550.1	0.0252151	0.950431	0.0117317	0.906213	-0.00588213	0.965123
16890	Bradi3g35560.2	-0.064093	0.838421	-0.143294	0.0298389	0.302266	6.92e-06
16891	Bradi3g35590.2	-3.25e-05	0.999836	0.28105	0.000174523	-0.8576	6.65e-33
16892	Bradi3g35600.1	0.0590022	NA	0.251668	NA	0.0970249	NA
16893	Bradi3g35610.2	-0.0455404	0.85008	0.235843	1.99e-07	0.0705563	0.251418
16894	Bradi3g35615.1	-0.00107278	NA	0.132032	0.790637	0.231484	0.690539
16895	Bradi3g35617.5	0.681717	NA	0.279756	0.625617	0.787206	0.16483
16896	Bradi3g35625.2	1.24906	NA	1.00284	NA	0.938851	NA
16897	Bradi3g35630.4	0.055471	0.878661	-0.00306709	0.977883	0.114582	0.20736
16898	Bradi3g35640.1	0.307458	0.746518	0.671471	0.00213737	0.175315	0.569972
16899	Bradi3g35650.3	0.0757378	0.722498	-0.181547	0.000200104	0.281614	8e-08
16900	Bradi3g35660.2	0.985944	0.0448385	1.35319	9.34e-10	0.0376557	0.932979
16901	Bradi3g35670.1	0.499158	0.5847	1.09609	1.15e-05	0.0684585	0.880057
16902	Bradi3g35680.1	0.48277	0.389641	0.848021	3.81e-06	-0.0699423	0.835879
16903	Bradi3g35700.1	0.715464	0.115504	1.19793	8.06e-11	-0.125334	0.692452
16904	Bradi3g35711.1	0.698599	0.64853	0.959082	0.0231392	-0.101404	0.88748
16905	Bradi3g35720.1	0.0575421	0.863344	0.0249534	0.787466	-0.0656003	0.488768
16906	Bradi3g35723.1	0.283028	NA	0.205983	NA	0.221555	NA
16907	Bradi3g35726.1	-0.00177547	0.998663	-0.469746	4.72e-05	0.0279957	0.903595
16908	Bradi3g35733.1	-0.149096	0.129307	-0.206669	1.68e-07	0.0971088	0.0487447
16909	Bradi3g35740.16	0.150928	0.770804	0.170429	0.190527	0.0609606	0.74768
16910	Bradi3g35746.2	-0.259093	NA	-0.517768	0.250201	-0.179186	0.797668
16911	Bradi3g35752.1	-0.095905	NA	-0.525213	0.144384	-0.645558	0.0933083
16912	Bradi3g35763.1	0.216964	0.630704	-0.235326	0.0850727	-0.608117	1.26e-06
16913	Bradi3g35771.1	0.20078	0.866785	-0.170944	0.60436	-0.867606	0.000662184
16914	Bradi3g35781.4	-0.156078	NA	-0.0925061	NA	-0.0185599	NA
16915	Bradi3g35790.2	0.360681	NA	0.040341	0.955317	0.86953	0.145378
16916	Bradi3g35800.1	0.128359	0.331217	0.117847	0.016505	-0.0402586	0.567088
16917	Bradi3g35810.1	1.16262	NA	0.409505	0.277328	0.168881	0.746539
16918	Bradi3g35820.1	0.0335435	0.976851	-0.653652	0.000634555	0.148495	0.648024
16919	Bradi3g35830.1	0.550829	NA	-0.264198	0.439282	1.57319	5.69e-05
16920	Bradi3g35840.1	-0.823051	NA	-0.368659	0.688626	-1.49363	0.0611975
16921	Bradi3g35850.1	-0.387705	0.00114931	-0.444861	4.23e-13	0.393925	9.07e-09
16922	Bradi3g35856.1	-0.295488	NA	-0.259573	0.733794	0.567287	0.486322
16923	Bradi3g35860.1	-0.0675646	0.826234	0.0106677	0.909243	0.117143	0.135865
16924	Bradi3g35870.3	-0.0727745	0.770285	0.025526	0.734782	0.0127504	0.901078
16925	Bradi3g35880.1	-0.0392209	0.927209	-0.166083	0.0273994	-0.139048	0.117857
16926	Bradi3g35891.1	-0.00118495	0.998663	-0.246423	0.00626012	-0.628991	1.31e-13
16927	Bradi3g35900.3	-0.0214013	0.962306	0.132762	0.101084	-0.0132487	0.92437
16928	Bradi3g35910.1	-0.00502787	0.995489	0.108501	0.387563	-0.0329454	0.858597
16929	Bradi3g35940.1	-0.188152	NA	-0.341168	0.731245	-0.34964	NA
16930	Bradi3g35980.1	-0.231211	0.452543	1.25457	4.27e-45	-0.212901	0.0583322
16931	Bradi3g35985.1	-0.0827427	NA	1.56196	0.000347507	-0.343506	0.544979
16932	Bradi3g35990.2	0.22451	NA	0.314615	NA	-0.0857034	NA
16933	Bradi3g36000.1	0.325951	NA	0.137961	NA	0.164983	NA
16934	Bradi3g36010.3	0.30463	NA	0.989814	0.00504882	0.26285	0.572894
16935	Bradi3g36020.1	-0.963509	NA	-0.860213	0.0103997	-0.954981	0.00726557
16936	Bradi3g36030.2	0.126233	NA	-0.0386937	NA	-0.134232	NA
16937	Bradi3g36040.2	0.192848	NA	0.0892589	0.914868	0.281335	NA
16938	Bradi3g36045.1	0.748902	NA	0.190777	0.809237	0.342731	NA
16939	Bradi3g36057.1	0.103796	NA	0.137962	NA	0.0423226	NA
16940	Bradi3g36080.3	0.181599	NA	0.165372	NA	0.219622	NA
16941	Bradi3g36090.1	0.185659	0.881309	0.822165	0.000271501	0.377864	0.162409
16942	Bradi3g36110.4	0.19109	0.318176	0.938006	1.13e-52	0.196179	0.00298373
16943	Bradi3g36120.1	-0.138976	0.738729	0.0605993	0.639487	-0.153488	0.213812
16944	Bradi3g36130.1	-0.0883362	0.87829	-0.0319102	0.843741	-0.0940406	0.576005
16945	Bradi3g36140.1	-0.0172968	0.968859	-0.70662	1.09e-27	0.370657	2.88e-06
16946	Bradi3g36150.1	-0.0343454	0.886309	-0.0351174	0.538629	0.23518	5.26e-07
16947	Bradi3g36160.1	0.128316	0.910315	0.0235264	0.94618	-0.814864	0.000122994
16948	Bradi3g36190.2	-0.0403191	NA	0.260643	0.782995	-0.201289	NA
16949	Bradi3g36200.1	0.0086356	0.987514	0.11753	0.186696	-0.138471	0.163199
16950	Bradi3g36217.1	-0.126789	0.831604	0.965917	9.42e-19	0.421443	0.000536694
16951	Bradi3g36240.1	0.129746	0.685405	0.0630328	0.542882	-0.216226	0.017301
16952	Bradi3g36250.1	-0.142208	0.289252	-0.164334	0.000326384	0.744256	4.19e-55
16953	Bradi3g36260.2	0.0890786	0.877629	0.334333	0.0034186	-0.0294744	0.880272
16954	Bradi3g36270.5	-0.0241857	0.952182	0.0587656	0.480674	0.0414846	0.703643
16955	Bradi3g36277.1	-0.321725	0.688189	-0.234015	0.326594	-0.239101	0.392308
16956	Bradi3g36301.1	0.436491	NA	0.0526758	NA	0.125126	NA
16957	Bradi3g36310.1	-0.176343	NA	-0.376658	0.382539	0.496645	0.370506
16958	Bradi3g36320.1	0.0935381	0.714902	-0.0464337	0.550084	0.18654	0.00658227
16959	Bradi3g36325.1	0.00447968	0.996377	0.20561	0.215468	-0.00907221	0.975198
16960	Bradi3g36330.1	0.25973	0.827636	0.75359	0.00271182	-0.0884706	0.83804
16961	Bradi3g36335.1	-0.0916499	NA	-0.0559575	NA	-0.0536274	NA
16962	Bradi3g36341.3	-0.076921	0.920217	-0.159502	0.252466	0.550662	8.34e-05
16963	Bradi3g36347.1	-0.114844	0.830216	-0.287367	0.013783	-0.678592	1.78e-09
16964	Bradi3g36357.2	0.0474456	0.920324	-0.239356	0.0058454	-0.313921	0.000470799
16965	Bradi3g36370.1	0.522296	0.49506	-0.375117	0.12101	0.846991	0.00158888
16966	Bradi3g36380.3	-0.0264332	0.94512	0.148919	0.0224148	-0.3374	3.07e-08
16967	Bradi3g36390.1	-0.128188	0.770285	-0.155624	0.153113	-0.0805135	0.592447
16968	Bradi3g36397.2	0.162263	0.643127	-0.0412631	0.757315	-0.354777	0.000318912
16969	Bradi3g36407.1	-0.287456	0.718882	0.107065	0.596741	1.41217	4.68e-15
16970	Bradi3g36420.4	-0.0188495	0.951319	0.0250535	0.710493	0.162703	0.00302195
16971	Bradi3g36425.1	-0.124654	NA	-0.418407	NA	-0.13638	NA
16972	Bradi3g36430.1	0.183603	NA	0.147097	NA	-0.0768624	NA
16973	Bradi3g36435.1	0.256753	NA	0.224256	NA	0.0957837	NA
16974	Bradi3g36437.5	0.048134	0.80603	-0.0472951	0.340188	-0.0571845	0.306134
16975	Bradi3g36450.1	-0.0283789	0.927469	0.0693968	0.23972	0.0891925	0.172817
16976	Bradi3g36460.1	0.0179826	0.947641	-0.00953612	0.882438	-0.0278568	0.690249
16977	Bradi3g36465.2	0.0319275	NA	0.156235	NA	0.0699503	NA
16978	Bradi3g36470.1	-0.304003	0.756134	0.0218038	0.945485	0.25098	0.402107
16979	Bradi3g36480.2	-0.0149363	0.967097	0.349692	7.4e-10	-0.335224	4.13e-08
16980	Bradi3g36482.1	-0.169988	0.907608	0.373913	0.210884	-0.182021	0.631106
16981	Bradi3g36487.2	-0.131877	0.61802	0.0683189	0.429497	-0.0477902	0.66484
16982	Bradi3g36500.1	0.0473893	0.874838	0.523764	2.99e-22	-0.210824	0.0003482
16983	Bradi3g36507.1	0.320992	0.141163	0.350419	0.000136342	-0.156719	0.166673
16984	Bradi3g36510.1	0.353618	NA	-1.79589	1.79e-05	-0.331854	0.650142
16985	Bradi3g36520.1	-0.15033	0.721435	0.819497	1.24e-20	0.254028	0.0118381
16986	Bradi3g36530.1	0.10546	0.874838	-0.135525	0.380848	0.273139	0.0841692
16987	Bradi3g36540.1	-0.653085	0.332443	1.85481	6.22e-19	0.688318	0.00407186
16988	Bradi3g36542.1	-0.0635141	0.914811	-1.09568	1.61e-35	0.782642	2.89e-12
16989	Bradi3g36544.1	0.827582	NA	-2.37846	2.23e-10	0.366346	0.612607
16990	Bradi3g36546.1	-0.584303	NA	-1.35359	0.082517	-0.127669	NA
16991	Bradi3g36550.1	0.138804	NA	-0.179364	0.882569	0.475881	NA
16992	Bradi3g36560.2	0.974535	NA	-0.0725936	0.918828	0.247204	0.754814
16993	Bradi3g36566.1	0.478212	NA	-0.168591	0.805734	0.0711136	0.940352
16994	Bradi3g36577.1	-0.239456	0.0132674	-0.256421	4.41e-08	0.18323	0.000646741
16995	Bradi3g36590.3	-0.0997361	NA	-0.362777	0.64621	-0.261596	NA
16996	Bradi3g36600.1	0.0805413	0.551903	0.0319863	0.518274	-0.0717254	0.142934
16997	Bradi3g36610.1	-0.510847	NA	-0.164629	0.782654	-0.000301926	0.999754
16998	Bradi3g36630.1	0.0627116	0.766815	-0.0066112	0.927188	-0.0288289	0.710084
16999	Bradi3g36640.1	-0.00987623	0.98504	0.240628	0.00318833	-0.0268743	0.85263
17000	Bradi3g36650.1	0.239644	0.475488	-0.615398	8.66e-11	0.306032	0.0175996
17001	Bradi3g36670.3	-0.198503	NA	-0.436678	NA	-0.0112372	NA
17002	Bradi3g36680.2	0.571604	NA	-0.536178	NA	0.0522577	NA
17003	Bradi3g36690.1	0.158366	0.5847	-0.0960164	0.323116	-0.103012	0.362536
17004	Bradi3g36697.1	-0.168228	0.880347	0.356395	0.131757	0.143955	0.669932
17005	Bradi3g36710.4	0.0561099	0.873017	0.137302	0.0678077	-0.262389	0.000189196
17006	Bradi3g36740.1	-0.260741	NA	0.0432372	0.968282	0.328041	NA
17007	Bradi3g36750.1	0.0878431	0.878927	0.041217	0.778447	0.444753	0.000158123
17008	Bradi3g36760.1	0.0855131	0.842354	0.148174	0.126528	-0.575259	5.95e-11
17009	Bradi3g36770.1	-0.0422395	0.971054	0.116007	0.657802	-0.128126	0.674608
17010	Bradi3g36775.2	-0.0570562	NA	0.088215	NA	-0.0190337	NA
17011	Bradi3g36780.1	-0.0303791	0.968859	0.0247652	0.895508	0.121272	0.516828
17012	Bradi3g36797.6	0.61422	NA	0.921843	0.0902439	1.05123	0.081933
17013	Bradi3g36808.1	-0.257276	0.81134	0.818981	0.00016828	-0.0673844	0.844256
17014	Bradi3g36820.3	-0.428964	NA	-0.405722	0.281117	-0.193628	0.720896
17015	Bradi3g36830.3	0.0354607	NA	0.261025	NA	0.123232	NA
17016	Bradi3g36840.1	-0.0391768	0.893971	0.382425	2.15e-14	0.111778	0.0785759
17017	Bradi3g36851.1	-0.232582	0.717904	0.0733052	0.728903	-0.193895	0.340697
17018	Bradi3g36860.1	-0.20165	NA	0.156301	0.61835	0.47777	0.124907
17019	Bradi3g36867.3	0.160664	NA	0.0366969	0.947013	-0.252262	0.635756
17020	Bradi3g36880.1	0.520312	0.381075	0.659671	0.0012938	0.140177	0.637487
17021	Bradi3g36887.2	-0.1126	0.803753	0.263147	0.00609444	0.301538	0.00368787
17022	Bradi3g36900.1	0.0745298	0.830216	-0.0288449	0.772517	0.0869604	0.390861
17023	Bradi3g36912.1	-0.324001	0.542903	0.254147	0.12051	0.363137	0.0382522
17024	Bradi3g36920.1	-0.141751	0.242239	0.0673549	0.202792	-0.0822974	0.157583
17025	Bradi3g36930.2	-0.000871006	0.997641	0.132393	0.00173899	-0.0127837	0.867062
17026	Bradi3g36940.1	0.156926	0.618257	0.119198	0.216188	0.086975	0.475549
17027	Bradi3g36950.1	0.0587121	0.821942	0.164802	0.00253075	0.01821	0.84908
17028	Bradi3g36960.2	-0.886912	NA	-0.342382	0.425413	0.0331053	0.964828
17029	Bradi3g36970.1	-0.178395	0.735669	-0.0989103	0.514922	0.0537003	0.800349
17030	Bradi3g36980.1	-0.498992	0.278554	-0.260543	0.154742	0.0790519	0.787184
17031	Bradi3g36987.1	0.117887	0.874838	0.286532	0.0612903	0.0597416	0.803628
17032	Bradi3g37000.1	-0.00372381	0.995167	-0.0581377	0.492743	-0.0993914	0.267657
17033	Bradi3g37010.2	-0.0187125	0.990778	-0.147007	0.569622	-0.00453221	0.991887
17034	Bradi3g37020.2	-0.0752165	0.936438	0.755868	1.65e-08	0.407724	0.00677335
17035	Bradi3g37030.2	-0.201024	0.874838	0.504483	0.0633602	-0.429911	0.123623
17036	Bradi3g37040.1	0.197631	0.820118	-0.127886	0.595525	-0.132612	0.647819
17037	Bradi3g37047.1	0.434363	0.445962	0.543494	0.00271829	0.301723	0.174131
17038	Bradi3g37060.2	-0.130701	0.563457	-0.15097	0.0245698	0.258867	0.000168431
17039	Bradi3g37067.1	0.299381	0.72696	0.645626	0.00120436	0.208627	0.427378
17040	Bradi3g37073.1	0.283444	NA	0.156234	NA	0.221971	NA
17041	Bradi3g37080.17	0.0405163	0.961098	-0.633571	1.69e-06	-0.105299	0.644572
17042	Bradi3g37090.1	0.0707504	NA	-0.893037	0.00198025	-0.106738	0.849541
17043	Bradi3g37101.1	0.721447	0.22991	0.376855	0.163684	0.0584768	0.891154
17044	Bradi3g37110.1	0.0677969	0.842354	0.481378	1.96e-14	0.17977	0.0143603
17045	Bradi3g37120.4	0.0756383	0.945118	-0.0210456	0.933574	0.373976	0.0740871
17046	Bradi3g37130.4	-0.155317	0.807246	0.192141	0.20138	0.80176	3e-09
17047	Bradi3g37140.2	-0.293155	0.244155	0.0534762	0.681505	-0.0326122	0.85093
17048	Bradi3g37145.1	0.11677	NA	-0.13819	NA	-0.0441999	NA
17049	Bradi3g37150.3	0.260798	0.907762	0.277395	0.380706	5.09458	4.22e-40
17050	Bradi3g37156.1	-0.794951	NA	-0.050644	0.944937	-0.662235	0.262233
17051	Bradi3g37167.1	0.18364	0.871973	-0.181243	0.425003	1.2405	7.13e-08
17052	Bradi3g37180.3	-0.383716	NA	0.521814	0.558241	-0.395441	0.728181
17053	Bradi3g37187.7	0.571732	NA	0.426672	NA	0.510259	NA
17054	Bradi3g37200.1	0.267615	NA	0.143035	NA	0.305637	NA
17055	Bradi3g37210.1	0.150921	0.848548	0.320142	0.0631719	-0.12727	0.588203
17056	Bradi3g37216.5	-0.302072	NA	0.54618	0.236655	-0.283941	0.609317
17057	Bradi3g37223.1	-0.110039	0.946705	-0.311964	0.318121	-0.299612	0.4223
17058	Bradi3g37230.3	0.261666	0.766618	-0.181244	0.460324	0.0250087	0.951102
17059	Bradi3g37240.1	-0.124764	0.677142	-0.0689829	0.45153	0.47121	5.38e-10
17060	Bradi3g37245.2	0.972612	NA	0.754665	0.150286	1.00203	0.0804488
17061	Bradi3g37252.1	0.0725411	0.951319	-0.0724484	0.773869	0.401475	0.0886518
17062	Bradi3g37260.1	0.0102069	0.985271	0.161403	0.0706956	0.165003	0.104422
17063	Bradi3g37270.1	0.117103	0.81904	0.307394	0.0045945	0.0529529	0.76217
17064	Bradi3g37280.1	-0.048154	0.950877	0.087701	0.594046	-0.0187153	0.938963
17065	Bradi3g37300.1	-0.0946077	0.94321	-0.58383	0.00601202	-0.049667	0.903076
17066	Bradi3g37311.1	-0.575399	0.335832	-0.0692725	0.818174	-0.323011	0.232572
17067	Bradi3g37317.1	0.0922265	NA	-0.624387	0.25729	0.0710895	0.940163
17068	Bradi3g37321.1	-0.00593197	NA	-1.14268	0.0127922	0.304544	0.701742
17069	Bradi3g37327.2	0.0155895	0.98523	-0.242743	0.0758778	0.124089	0.524015
17070	Bradi3g37350.1	0.157295	0.828717	0.319451	0.0451814	0.144691	0.509962
17071	Bradi3g37360.1	0.0684412	0.87557	-0.122461	0.208901	-0.153028	0.154637
17072	Bradi3g37370.3	0.0370828	0.946993	0.574664	1.8e-12	0.0484795	0.716866
17073	Bradi3g37385.1	0.317038	0.5847	3.16706	2.67e-115	0.489514	5.13e-08
17074	Bradi3g37390.1	-0.241857	0.538627	-0.805918	1.61e-14	0.0652904	0.75197
17075	Bradi3g37393.1	0.436281	NA	-0.151392	NA	0.225563	NA
17076	Bradi3g37397.2	0.221679	0.920588	-0.340838	0.48005	-0.159126	0.816563
17077	Bradi3g37450.2	0.159855	0.714486	0.055603	0.691069	0.120491	0.412848
17078	Bradi3g37457.1	0.166883	NA	0.495956	NA	0.254654	NA
17079	Bradi3g37470.1	0.870171	NA	0.0705168	0.921653	-0.0317035	0.973874
17080	Bradi3g37480.1	0.142598	0.391181	1.1688	8.66e-118	-0.00668294	0.949418
17081	Bradi3g37491.1	0.180497	NA	0.342027	NA	-0.0302206	NA
17082	Bradi3g37500.2	0.194282	0.385846	-0.365698	5.52e-07	-0.0411405	0.750307
17083	Bradi3g37512.1	-0.38655	NA	-0.619619	0.217707	-0.0991032	0.909165
17084	Bradi3g37530.1	-0.303667	0.76311	0.0952243	0.766424	-0.445388	0.100589
17085	Bradi3g37537.1	0.0704537	0.817313	0.302916	8.4e-07	0.016367	0.886451
17086	Bradi3g37551.1	-0.847536	NA	0.360923	0.194477	0.335061	0.310299
17087	Bradi3g37570.2	0.126978	0.743849	0.454888	3.02e-07	-0.218885	0.0242807
17088	Bradi3g37580.1	0.0738915	0.874838	-0.187611	0.0607658	-0.254438	0.0153119
17089	Bradi3g37590.1	0.0341198	0.951395	0.196884	0.0472808	0.193905	0.0864512
17090	Bradi3g37595.1	-0.266238	NA	0.926102	0.000988415	0.611338	0.0540044
17091	Bradi3g37600.1	-0.47902	0.458223	1.14134	2.55e-13	1.42293	7.49e-17
17092	Bradi3g37610.2	-0.268664	0.219865	-0.111152	0.262104	-0.139163	0.203384
17093	Bradi3g37620.1	0.0132297	0.964049	0.0296026	0.649653	-0.146637	0.00639381
17094	Bradi3g37623.1	0.208474	0.585637	-0.0904803	0.440329	1.42219	1.78e-42
17095	Bradi3g37630.1	0.0584276	0.965351	0.10316	0.738563	-0.0173332	0.969404
17096	Bradi3g37640.1	-0.0753863	0.930075	1.45524	3.95e-30	0.603501	2.8e-05
17097	Bradi3g37650.1	-0.062327	0.880185	0.50098	3.59e-11	-0.195887	0.0280467
17098	Bradi3g37670.1	-0.174702	0.944949	0.246498	0.673303	-2.35242	4.07e-09
17099	Bradi3g37680.3	-0.0670226	0.970129	0.377677	0.267281	-2.12925	1.52e-13
17100	Bradi3g37690.1	-0.335955	0.188342	-0.313288	0.00181411	0.0197896	0.919207
17101	Bradi3g37696.1	0.244122	0.848482	0.504312	0.0404583	0.70634	0.00892141
17102	Bradi3g37698.1	0.394189	NA	0.458411	0.094366	0.770105	0.0098852
17103	Bradi3g37710.3	0.178556	0.868102	0.406635	0.0796108	-0.132747	0.671871
17104	Bradi3g37730.1	0.0973671	0.823974	0.0507509	0.681162	-0.042546	0.784852
17105	Bradi3g37740.1	0.679582	NA	0.0639538	0.924677	0.31946	0.654913
17106	Bradi3g37745.1	-0.225779	NA	0.237458	NA	-0.386749	NA
17107	Bradi3g37760.3	-0.0890618	0.953373	0.0107426	0.978722	-0.06478	0.888944
17108	Bradi3g37770.1	-0.0964855	0.679545	-0.194485	0.000887783	0.0113006	0.918883
17109	Bradi3g37776.1	0.352309	NA	0.12476	NA	0.340584	NA
17110	Bradi3g37782.1	0.054287	NA	-0.0701695	NA	-0.106683	NA
17111	Bradi3g37790.1	-0.00129874	0.997384	-0.0217933	0.782444	0.0891252	0.231315
17112	Bradi3g37800.2	0.202301	0.432914	-0.0790945	0.446857	-0.000957675	0.995739
17113	Bradi3g37810.1	-0.116188	NA	-0.22338	NA	0.220226	NA
17114	Bradi3g37820.3	0.56944	0.45403	0.155613	0.576713	0.927657	0.000413009
17115	Bradi3g37830.2	-0.156419	0.760469	-0.630409	8.78e-09	0.297142	0.0264255
17116	Bradi3g37840.1	0.0539548	NA	0.298906	NA	0.390466	NA
17117	Bradi3g37880.2	-0.0136626	0.961989	0.0454533	0.422543	0.0272665	0.720896
17118	Bradi3g37900.3	-0.0302738	NA	-0.024484	NA	0.00774871	NA
17119	Bradi3g37906.1	0.459411	NA	-0.0386943	NA	0.0497021	NA
17120	Bradi3g37910.1	-0.107545	0.830199	0.0773719	0.548786	0.0915154	0.543387
17121	Bradi3g37920.1	-0.0958543	0.968591	-0.0742995	0.84986	3.48977	3.27e-19
17122	Bradi3g37930.2	0.184518	0.644159	0.0481163	0.735438	0.0821884	0.608933
17123	Bradi3g37940.2	-0.127741	0.898879	0.082543	0.759697	-1.18648	1.01e-10
17124	Bradi3g37950.1	-0.030849	0.964874	-0.140507	0.294093	0.0344633	0.87072
17125	Bradi3g37967.1	0.0425166	NA	0.137962	NA	-0.0189566	NA
17126	Bradi3g37980.1	0.0883798	0.922802	-0.867776	7.17e-09	-0.355361	0.0669577
17127	Bradi3g37990.1	0.106031	NA	-1.00162	0.0025829	0.168728	0.795165
17128	Bradi3g38000.3	-0.144625	NA	0.429338	NA	-0.0568538	NA
17129	Bradi3g38006.1	0.10116	0.818804	0.0335503	0.798358	-0.117653	0.355233
17130	Bradi3g38010.1	0.0710316	0.838809	-0.0130916	0.904536	-0.0431645	0.713609
17131	Bradi3g38020.1	-0.823014	0.164948	-0.32224	0.216754	-0.0701779	0.869185
17132	Bradi3g38027.9	-0.186788	NA	0.706674	0.45874	-0.29801	NA
17133	Bradi3g38033.1	-0.145271	NA	-0.187939	NA	-0.256493	NA
17134	Bradi3g38040.1	0.137371	0.536296	0.182283	0.00627739	0.0145145	0.904293
17135	Bradi3g38045.1	0.345902	0.474567	-0.323139	0.0475069	-0.164972	0.455936
17136	Bradi3g38050.1	0.298547	0.736493	-0.0408508	0.895981	0.0632034	0.86859
17137	Bradi3g38055.1	0.0303206	0.972827	-0.121036	0.52381	-0.00634929	0.983988
17138	Bradi3g38060.1	0.405641	0.485008	0.276469	0.238501	-0.948954	1.17e-07
17139	Bradi3g38070.1	-0.314672	NA	-0.301576	0.404218	0.249623	0.614913
17140	Bradi3g38080.1	-0.137886	0.922988	-1.09876	3.92e-06	-0.204873	0.623424
17141	Bradi3g38090.3	-0.254524	0.262616	-0.500413	1.13e-09	-0.302226	0.00153694
17142	Bradi3g38100.4	0.0389181	0.890375	-0.0696227	0.262092	-0.0499072	0.530627
17143	Bradi3g38110.1	0.0281458	0.965595	0.00575385	0.97268	0.0758095	0.659411
17144	Bradi3g38115.1	-0.58453	NA	-1.70407	1.77e-05	0.827196	0.167867
17145	Bradi3g38137.1	0.963316	NA	1.08756	NA	0.852096	NA
17146	Bradi3g38140.1	1.03862	NA	0.408816	0.807481	0.984689	0.586704
17147	Bradi3g38142.1	0.606599	NA	0.822776	0.00395325	0.324523	0.37196
17148	Bradi3g38150.1	-0.00803789	0.996205	0.272789	0.340967	-0.036763	0.934767
17149	Bradi3g38160.1	0.000561525	0.999168	0.307843	5.38e-05	0.0183477	0.896497
17150	Bradi3g38167.1	-0.235389	NA	-0.158316	0.729387	0.454078	0.363755
17151	Bradi3g38169.1	-0.0968826	NA	-0.396065	NA	-0.00911299	NA
17152	Bradi3g38183.1	-0.479975	0.493634	-1.49317	3.25e-13	-0.29281	0.390646
17153	Bradi3g38187.1	-0.11269	NA	-0.320008	0.64621	0.167465	0.859353
17154	Bradi3g38191.1	-0.165771	NA	-0.300636	NA	0.0712435	NA
17155	Bradi3g38200.1	0.0666992	0.879243	0.0710355	0.472413	0.485047	1.27e-08
17156	Bradi3g38210.1	-0.585203	0.0316534	2.76422	2.85e-141	-0.0876078	0.398431
17157	Bradi3g38220.1	0.0331315	0.931468	0.179086	0.00428417	0.136639	0.0627304
17158	Bradi3g38227.6	0.073229	0.949096	1.00863	1.2e-10	0.674834	5.22e-05
17159	Bradi3g38240.1	0.216521	NA	0.400913	NA	0.304292	NA
17160	Bradi3g38260.3	0.503866	0.553635	0.440927	0.107546	-0.104478	0.804401
17161	Bradi3g38270.5	-0.287651	0.483292	-0.320271	0.0120209	0.0360175	0.878016
17162	Bradi3g38282.2	0.317358	NA	-0.0701696	NA	0.106641	NA
17163	Bradi3g38290.1	0.040163	0.94321	-0.558727	1.35e-11	0.110722	0.374037
17164	Bradi3g38300.1	0.0488709	0.912106	0.616973	4.49e-19	0.329531	1.28e-05
17165	Bradi3g38310.3	-0.239266	0.868354	-1.33811	1.13e-06	-0.213677	0.675264
17166	Bradi3g38325.1	0.0674662	0.895935	0.670201	1.64e-13	-0.175231	0.103537
17167	Bradi3g38327.1	0.247208	NA	0.231548	NA	0.334978	NA
17168	Bradi3g38330.1	-0.265699	0.681618	-0.320808	0.0634469	-0.0739412	0.795867
17169	Bradi3g38350.3	0.0390027	0.930865	0.152861	0.0514603	-0.0173865	0.8981
17170	Bradi3g38370.1	0.729715	NA	0.44391	0.528827	0.570832	0.477077
17171	Bradi3g38380.1	-0.0346586	0.939818	-1.08878	1.8e-60	0.0392269	0.763554
17172	Bradi3g38390.1	-0.0616598	0.788159	-0.588093	6.69e-39	0.0858849	0.185823
17173	Bradi3g38400.1	0.0300686	0.929676	0.0285212	0.711727	-0.106505	0.122571
17174	Bradi3g38406.1	0.16309	NA	0.0973496	NA	0.101617	NA
17175	Bradi3g38410.1	-0.175444	0.391551	-0.283705	3.44e-05	-0.551649	9.6e-16
17176	Bradi3g38417.1	0.397251	NA	0.749409	0.216192	0.286581	0.745053
17177	Bradi3g38430.1	0.296439	NA	0.301416	NA	0.334462	NA
17178	Bradi3g38440.1	-0.456054	0.254206	0.00665649	0.976733	0.0108067	0.971187
17179	Bradi3g38450.1	-0.0674684	0.880295	-0.169881	0.0835513	-1.07139	2.68e-37
17180	Bradi3g38460.7	-0.303524	0.710063	0.0811206	0.769047	-0.240257	0.35867
17181	Bradi3g38470.1	0.301929	0.351619	0.243697	0.0391785	0.235984	0.0804488
17182	Bradi3g38487.1	-0.0522895	0.935525	-0.490292	1.62e-06	-0.351696	0.00263788
17183	Bradi3g38493.1	0.186094	0.859309	-0.221201	0.396206	-0.242779	0.419577
17184	Bradi3g38500.1	0.233556	0.788933	0.230589	0.314253	-0.0919337	0.768823
17185	Bradi3g38514.1	0.128479	NA	0.170864	0.710362	1.3606	0.00148908
17186	Bradi3g38517.2	0.0805849	0.648899	-0.137743	0.0030761	-0.0818839	0.158475
17187	Bradi3g38527.3	-0.185999	0.266408	-0.164773	0.01186	-0.267396	5.98e-05
17188	Bradi3g38533.1	-0.0742559	NA	-0.219413	NA	0.0135145	NA
17189	Bradi3g38540.1	-0.87671	NA	0.192084	0.644578	-0.245984	0.583375
17190	Bradi3g38550.1	0.0109133	0.992083	-0.0219097	0.908725	0.50997	0.000382049
17191	Bradi3g38560.3	0.0185075	0.951395	0.098284	0.0746803	-0.0762009	0.249831
17192	Bradi3g38570.1	-0.0685595	0.795374	-0.139309	0.0164317	0.117136	0.0912272
17193	Bradi3g38580.1	0.0272286	0.946841	-0.107923	0.129565	0.00288354	0.983414
17194	Bradi3g38590.3	0.154721	0.551903	0.0205127	0.847392	0.206335	0.015808
17195	Bradi3g38591.1	-0.0549271	0.905247	0.0209016	0.86265	-0.0107254	0.948351
17196	Bradi3g38592.1	-0.130473	NA	0.391395	0.531988	0.915679	0.149373
17197	Bradi3g38593.1	0.309823	NA	-0.0559577	0.958191	0.0987041	NA
17198	Bradi3g38600.1	-0.0231128	0.955628	0.0151792	0.881186	0.355004	6.96e-07
17199	Bradi3g38610.1	-0.36126	NA	0.174041	0.805745	-0.216121	0.79683
17200	Bradi3g38620.1	-0.282911	NA	-0.39992	0.206245	0.0190359	0.975109
17201	Bradi3g38630.3	0.141371	0.863344	-0.679768	5.27e-05	-0.577969	0.00212128
17202	Bradi3g38640.1	0.0178794	0.938536	-0.0442333	0.32597	-0.387638	3.89e-27
17203	Bradi3g38655.1	0.618579	0.381075	0.11417	0.741164	-0.0860123	0.84403
17204	Bradi3g38670.1	0.0387829	0.873032	-0.00697324	0.921048	0.171121	0.000652155
17205	Bradi3g38677.1	0.0846325	NA	-0.0427587	NA	-0.325078	NA
17206	Bradi3g38682.3	0.143541	0.794406	0.159299	0.247119	-0.0523588	0.794309
17207	Bradi3g38690.1	0.246221	0.213485	0.345378	5.39e-06	-0.000899275	0.995427
17208	Bradi3g38702.2	0.136445	0.675371	-0.164955	0.0648661	-0.085623	0.480092
17209	Bradi3g38708.1	0.958818	NA	0.0503463	0.959347	0.376043	0.714946
17210	Bradi3g38714.3	-0.412074	0.494248	-0.422099	0.0307477	-0.248511	0.333127
17211	Bradi3g38720.1	0.596733	NA	0.882391	0.222521	0.684504	0.448464
17212	Bradi3g38730.1	-0.15607	0.665757	0.0103543	0.941785	0.152368	0.196849
17213	Bradi3g38747.1	0.102014	0.80603	0.0722703	0.499698	0.170198	0.109908
17214	Bradi3g38761.1	0.10289	0.843603	-0.00548504	0.974643	-0.872452	7.07e-17
17215	Bradi3g38770.1	-0.0146773	0.993981	-0.366097	0.268823	-1.56297	3.85e-10
17216	Bradi3g38781.1	0.128949	0.76311	0.215465	0.0382538	-0.412323	3.62e-05
17217	Bradi3g38790.1	-0.162088	0.564365	-0.101249	0.273938	-0.0182366	0.9034
17218	Bradi3g38797.1	-0.0769835	0.817313	-0.150953	0.0446517	-0.125515	0.159455
17219	Bradi3g38840.1	0.0223601	NA	-0.0681559	0.888137	0.596466	0.19493
17220	Bradi3g38845.1	0.276085	NA	0.292279	NA	0.0653677	NA
17221	Bradi3g38850.3	0.202969	NA	0.531883	NA	0.0917482	NA
17222	Bradi3g38860.2	0.00178114	NA	-0.0925064	NA	0.0398037	NA
17223	Bradi3g38870.1	-0.0934759	0.830216	0.220522	0.0182688	-0.0231329	0.886451
17224	Bradi3g38877.1	-0.174982	0.839281	-1.59586	3.25e-25	0.324485	0.216873
17225	Bradi3g38897.2	-0.140754	0.284349	0.0754264	0.162591	0.177989	0.000638914
17226	Bradi3g38910.1	0.192206	NA	0.264867	NA	-0.0185114	NA
17227	Bradi3g38917.1	-0.135212	0.419213	0.122135	0.0354317	0.142546	0.024411
17228	Bradi3g38930.1	-0.334159	0.743871	1.14996	1.23e-06	-0.648142	0.00302528
17229	Bradi3g38937.1	0.266111	0.689456	0.177326	0.399745	-0.275654	0.187108
17230	Bradi3g38950.1	-0.170793	0.852262	1.65512	4.89e-23	-0.181006	0.468398
17231	Bradi3g38960.2	-0.0962798	0.911477	0.480314	0.00103988	0.188676	0.321087
17232	Bradi3g38970.1	-0.0297405	0.96866	0.284364	0.0284053	0.137898	0.429511
17233	Bradi3g38980.1	-0.0930621	0.83734	-0.242619	0.0114629	-0.0943186	0.491358
17234	Bradi3g38990.2	0.0608221	0.961098	1.1039	1.34e-09	0.383567	0.0611975
17235	Bradi3g39010.1	0.60078	NA	0.951209	NA	0.390063	NA
17236	Bradi3g39022.1	0.495816	NA	0.247699	0.69728	0.0581622	0.950297
17237	Bradi3g39040.1	0.00659279	0.993727	0.412343	3.2e-05	-0.368308	0.000466781
17238	Bradi3g39045.1	-0.0526979	NA	-0.931451	0.031715	0.357551	0.612505
17239	Bradi3g39050.2	-0.378175	NA	0.0161272	NA	-0.389901	NA
17240	Bradi3g39056.1	0.436923	NA	1.19063	0.00260073	-0.324094	0.490341
17241	Bradi3g39070.2	-0.253334	0.463283	0.0918033	0.509029	-0.284863	0.0161885
17242	Bradi3g39073.1	-0.522151	NA	1.17604	0.0523161	-0.484129	0.547885
17243	Bradi3g39077.1	0.941133	NA	1.24559	0.0527176	0.829912	NA
17244	Bradi3g39090.1	0.0210061	0.943686	0.232918	2.12e-07	0.0172542	0.832335
17245	Bradi3g39100.1	-0.0147615	0.982254	-0.0771877	0.588869	-0.17665	0.204073
17246	Bradi3g39110.1	-0.37174	0.00222173	-0.656642	1.6e-28	0.579813	4.82e-18
17247	Bradi3g39120.1	-0.211766	NA	0.13796	NA	-0.372736	NA
17248	Bradi3g39160.1	-0.0831644	0.961681	-0.092332	0.818657	-0.0319951	0.955688
17249	Bradi3g39170.1	0.0703323	0.917067	0.0783759	0.609252	0.183421	0.233298
17250	Bradi3g39177.1	-0.271502	NA	0.164995	0.757315	0.030269	0.968919
17251	Bradi3g39190.6	0.8486	NA	1.86957	1.93e-08	0.670868	0.0551334
17252	Bradi3g39197.3	-0.111373	0.657902	-0.0973557	0.165991	0.146937	0.0548801
17253	Bradi3g39210.1	0.254381	0.155208	-0.408869	4.47e-09	0.414849	3.86e-08
17254	Bradi3g39220.1	0.0730634	NA	1.57354	6.87e-06	0.00492498	0.993366
17255	Bradi3g39240.1	-0.0546735	0.938051	0.0768108	0.59084	0.0621245	0.732273
17256	Bradi3g39250.2	-0.251227	NA	1.55501	0.00266394	-0.412197	0.562546
17257	Bradi3g39278.1	0.0526047	NA	-0.34632	NA	-0.00886923	NA
17258	Bradi3g39280.1	-0.128461	0.746679	-0.182061	0.0503529	0.251625	0.0164396
17259	Bradi3g39290.1	-0.983243	NA	-0.250888	NA	-0.746229	NA
17260	Bradi3g39300.1	-0.160486	0.792634	-0.0355644	0.849537	-0.00262874	0.992346
17261	Bradi3g39310.25	0.0321749	0.94512	0.135591	0.0999732	-0.126755	0.166666
17262	Bradi3g39320.1	-0.481224	0.513145	-0.185821	0.483207	-0.00443808	0.992346
17263	Bradi3g39350.4	-0.0485748	0.914266	0.149099	0.0828446	-0.0597831	0.61382
17264	Bradi3g39360.5	-0.0431879	0.967097	0.250351	0.198111	0.0243521	0.940514
17265	Bradi3g39370.1	0.3113	0.554105	-0.0157445	0.94386	0.57263	0.00053466
17266	Bradi3g39380.2	-0.036781	0.91108	-0.36135	5e-11	-0.0666011	0.428872
17267	Bradi3g39392.1	0.00230518	0.995489	-0.14201	0.010103	-0.0778367	0.277219
17268	Bradi3g39400.1	0.0788547	0.863675	-0.152368	0.121213	0.0941713	0.477122
17269	Bradi3g39410.1	0.00298925	0.998699	-0.0747439	0.834514	0.0251922	0.960295
17270	Bradi3g39420.1	-0.0536479	0.889443	0.198058	0.00705488	0.278355	0.000300945
17271	Bradi3g39440.1	0.133	NA	0.0261898	0.971722	0.0778894	0.933398
17272	Bradi3g39450.1	0.163807	0.385846	0.247496	7.38e-05	0.25552	0.000160556
17273	Bradi3g39457.1	-0.00315692	0.995489	0.0133071	0.911405	-0.06073	0.619574
17274	Bradi3g39467.10	0.190445	0.892717	0.361834	0.252045	-0.188127	0.634344
17275	Bradi3g39480.2	0.0804543	0.769072	-0.0649007	0.374049	0.0482707	0.612093
17276	Bradi3g39490.1	0.0057418	NA	0.290894	0.676337	-0.605377	0.373932
17277	Bradi3g39495.1	-0.140423	NA	-0.0112839	NA	-0.201897	NA
17278	Bradi3g39500.1	-0.122765	0.79041	0.0885018	0.469451	0.00576613	0.977588
17279	Bradi3g39510.4	-0.0203015	0.939286	-0.147386	0.000484826	-0.0535741	0.366442
17280	Bradi3g39520.1	-0.00216649	0.995489	-0.1553	0.00496418	-0.0571626	0.470034
17281	Bradi3g39540.1	-0.056551	0.934361	0.435879	7.31e-05	-0.156983	0.245683
17282	Bradi3g39550.2	0.0445959	0.955628	0.46848	0.000451256	0.0497775	0.824214
17283	Bradi3g39560.5	-0.0510432	0.841324	0.260839	1.19e-07	-0.00756741	0.938627
17284	Bradi3g39570.2	-0.875993	0.163678	-0.878398	0.000528003	-0.323151	0.388451
17285	Bradi3g39580.4	-0.0405236	0.939818	-0.384948	1.52e-06	0.3225	0.000628342
17286	Bradi3g39590.1	-0.00693521	0.977012	0.0291886	0.579556	-0.0366563	0.54649
17287	Bradi3g39600.1	-0.0699384	0.759733	0.20521	7.62e-05	-0.466497	4.67e-21
17288	Bradi3g39610.1	-0.524202	NA	0.0455955	0.907619	-0.221435	0.553203
17289	Bradi3g39620.3	0.0148223	0.970912	0.0707036	0.388022	0.0784341	0.411409
17290	Bradi3g39622.3	-0.401818	0.539392	-0.312087	0.134273	0.211774	0.439553
17291	Bradi3g39630.1	0.0577521	0.895935	0.657794	3.1e-18	0.13389	0.201762
17292	Bradi3g39640.1	0.255086	0.536229	0.25757	0.0443527	0.126422	0.455258
17293	Bradi3g39650.2	0.0298552	NA	-1.47537	0.000476318	-0.122753	0.889636
17294	Bradi3g39660.1	-0.0761727	0.882646	2.12403	2.14e-126	-0.0807798	0.425388
17295	Bradi3g39667.1	0.207198	0.868354	1.0369	4.39e-05	-0.455057	0.0662903
17296	Bradi3g39680.1	-0.394358	NA	-0.67785	NA	-0.255275	NA
17297	Bradi3g39685.1	-0.149078	NA	-0.523022	0.121635	0.0462472	0.942876
17298	Bradi3g39691.1	0.00296498	NA	-0.396068	NA	-0.00876099	NA
17299	Bradi3g39700.1	0.0463895	0.983063	-3.53292	2.52e-27	-0.0454376	0.960046
17300	Bradi3g39710.2	0.44055	NA	0.823637	0.108617	0.0327379	0.971747
17301	Bradi3g39716.2	-0.671106	NA	-0.769634	0.113253	-0.147659	0.859453
17302	Bradi3g39719.1	0.160828	NA	0.410287	NA	0.149103	NA
17303	Bradi3g39722.1	-0.280482	0.785468	1.6944	7.78e-18	0.141855	0.602303
17304	Bradi3g39730.4	-0.139605	NA	-0.328045	NA	0.0476612	NA
17305	Bradi3g39740.1	0.696406	NA	1.33548	0.00307445	0.593528	0.295991
17306	Bradi3g39750.2	0.0388093	0.899357	-0.0257899	0.738575	-0.205625	0.000664877
17307	Bradi3g39760.1	0.11323	0.830216	0.118448	0.375216	-0.0429358	0.82271
17308	Bradi3g39771.1	-0.548545	NA	-0.0788318	0.895817	-0.513358	0.330079
17309	Bradi3g39780.1	-0.930086	NA	0.560978	0.336193	-1.89036	1.51e-05
17310	Bradi3g39790.1	0.17995	0.475134	0.301119	0.000266244	-0.452653	3.45e-09
17311	Bradi3g39795.2	0.353521	NA	0.264868	NA	0.341797	NA
17312	Bradi3g39800.2	0.722133	0.00814383	-0.961459	1.81e-15	2.60173	1.75e-72
17313	Bradi3g39810.5	0.227476	0.586894	-0.129679	0.320859	0.432449	0.000820487
17314	Bradi3g39830.1	-0.408776	0.0998682	-0.731125	1.2e-12	-0.45935	8.61e-05
17315	Bradi3g39840.1	0.0746236	0.700471	0.0865467	0.0921677	0.0653051	0.300832
17316	Bradi3g39850.1	0.0102303	0.974934	-0.0247202	0.754671	-0.0316759	0.739708
17317	Bradi3g39860.1	0.0780618	NA	-0.167913	0.726411	0.572095	0.26732
17318	Bradi3g39870.1	-0.121365	0.643811	-0.214804	0.00144654	0.246236	0.000928108
17319	Bradi3g39880.2	-0.109815	0.810554	0.923123	1.59e-26	0.305137	0.00248618
17320	Bradi3g39883.1	-0.24938	NA	1.50425	8.56e-07	0.524493	0.113632
17321	Bradi3g39887.1	0.0408039	NA	0.0973494	NA	-0.0206696	NA
17322	Bradi3g39895.1	-0.189419	NA	-0.126204	NA	0.39505	NA
17323	Bradi3g39900.5	0.111294	0.625307	0.0778659	0.268698	0.0325623	0.747906
17324	Bradi3g39918.1	-0.319466	0.374491	-0.287013	0.0240562	-0.0923666	0.634507
17325	Bradi3g39927.1	0.308183	0.318176	0.292382	0.0150139	-0.449354	0.000111875
17326	Bradi3g39933.1	0.380602	NA	0.264867	NA	0.219633	NA
17327	Bradi3g39940.5	0.135981	0.690784	0.515372	5.54e-12	0.64972	5.21e-16
17328	Bradi3g39950.1	-0.423716	0.559466	-0.677313	0.000877047	0.323801	0.244362
17329	Bradi3g39960.1	0.250485	NA	0.326919	0.53819	1.2436	0.0139484
17330	Bradi3g39970.6	0.0290386	0.922433	-0.0872228	0.121128	-0.088596	0.170663
17331	Bradi3g39980.1	-0.375864	0.808773	-2.02625	3.63e-10	-1.13141	0.00317269
17332	Bradi3g39997.1	-0.327416	0.657203	1.43827	3.18e-17	0.390613	0.0650226
17333	Bradi3g40007.1	0.440425	NA	0.495537	0.530849	0.57984	0.530114
17334	Bradi3g40020.1	0.138621	NA	0.137573	0.68413	0.332409	0.348708
17335	Bradi3g40030.2	0.0541359	NA	0.130311	0.813282	0.0898647	0.901078
17336	Bradi3g40041.3	-0.0677365	NA	0.332891	NA	-0.0297138	NA
17337	Bradi3g40045.1	0.281418	NA	-0.0360828	0.946513	0.282582	0.616495
17338	Bradi3g40050.1	-0.0706497	0.891502	0.0868607	0.47645	-0.113624	0.395383
17339	Bradi3g40060.1	0.209586	0.794314	0.166086	0.423944	0.154143	0.54171
17340	Bradi3g40070.1	-0.00454768	0.995489	-0.06357	0.650523	-0.316357	0.00538594
17341	Bradi3g40080.1	0.174452	NA	0.128897	0.883146	0.0631758	NA
17342	Bradi3g40091.1	0.0259592	0.973597	0.405906	0.00235622	0.256981	0.105381
17343	Bradi3g40096.2	0.188541	NA	0.503767	0.181764	0.45356	0.314156
17344	Bradi3g40110.3	-0.189311	0.648442	-0.0619332	0.6429	0.269923	0.0266645
17345	Bradi3g40120.1	-0.0332974	NA	-0.255922	0.5705	-0.0162124	0.983086
17346	Bradi3g40131.1	-0.71721	NA	-0.437134	0.324407	0.00997391	0.990756
17347	Bradi3g40140.1	0.0920573	0.551903	0.230105	5.24e-08	0.0809597	0.139741
17348	Bradi3g40147.1	-0.205194	NA	0.484532	0.212136	-0.0321197	0.960046
17349	Bradi3g40160.1	-0.0437069	NA	0.762825	0.206882	0.0938539	0.926039
17350	Bradi3g40170.1	0.0864764	0.775445	0.00171372	0.98741	0.0922767	0.31004
17351	Bradi3g40180.3	-0.00663916	0.977391	0.177045	3.38e-06	-0.0526139	0.31501
17352	Bradi3g40190.8	-0.137283	0.596243	-0.0940273	0.266904	-0.415735	1.08e-08
17353	Bradi3g40195.1	0.199003	NA	-0.0742323	NA	0.0380331	NA
17354	Bradi3g40200.1	0.159962	0.79916	0.121626	0.469473	-0.00706676	0.979819
17355	Bradi3g40210.1	0.379642	0.308042	0.274344	0.0517977	0.323359	0.0380551
17356	Bradi3g40221.1	-0.0877204	0.857486	0.00194409	0.990026	-0.130768	0.305895
17357	Bradi3g40230.1	-0.21356	0.445574	-0.0762964	0.496292	-0.129	0.271686
17358	Bradi3g40240.2	0.0211081	0.934378	0.133042	0.00129787	0.0106962	0.888061
17359	Bradi3g40250.2	0.3636	NA	-0.204655	0.78402	-0.415607	0.612662
17360	Bradi3g40257.1	0.0451297	NA	0.0121763	NA	0.331979	NA
17361	Bradi3g40259.1	0.143205	NA	-0.362203	0.498376	0.110874	0.894249
17362	Bradi3g40270.7	-0.146812	0.714093	0.758755	8.14e-18	0.0797131	0.571048
17363	Bradi3g40280.3	0.0790286	0.80311	-0.0649058	0.432339	-0.0670887	0.495861
17364	Bradi3g40290.1	0.24872	NA	0.249421	0.641322	0.76237	0.14958
17365	Bradi3g40300.1	0.00846399	0.989672	-0.199683	0.027183	0.00295976	0.987815
17366	Bradi3g40307.8	0.284892	0.0650674	0.0825548	0.3264	0.0629817	0.553592
17367	Bradi3g40317.1	0.0280552	NA	-0.386933	NA	-0.132915	NA
17368	Bradi3g40320.1	0.0155998	0.973392	0.576901	3.86e-15	0.13403	0.15876
17369	Bradi3g40330.1	0.069754	0.830216	0.0837083	0.288676	-0.0553582	0.589668
17370	Bradi3g40337.2	0.0945438	0.807191	0.0428981	0.691497	0.308	0.000415372
17371	Bradi3g40350.9	-0.00392976	0.995431	-0.0498587	0.612926	0.0684573	0.547442
17372	Bradi3g40357.2	0.252883	0.563585	0.407004	0.00161134	-0.207668	0.181858
17373	Bradi3g40370.1	0.130664	NA	-0.0386962	NA	-0.378542	NA
17374	Bradi3g40377.1	0.076256	0.890327	0.294897	0.0050539	0.0593944	0.717539
17375	Bradi3g40382.1	0.657588	NA	1.3323	0.0747672	0.695611	NA
17376	Bradi3g40386.1	-0.0856554	0.946993	0.0440301	0.885928	-0.152228	0.625018
17377	Bradi3g40390.4	0.131206	0.781009	-0.116348	0.347558	0.00745028	0.972486
17378	Bradi3g40400.2	-0.0261575	0.951025	-0.0297411	0.758373	-0.231008	0.00226292
17379	Bradi3g40410.4	-0.204648	0.456804	0.255181	0.00227062	0.495637	7.41e-09
17380	Bradi3g40420.1	0.00664404	NA	-0.0880809	0.806739	1.2405	0.000286015
17381	Bradi3g40430.1	0.620168	NA	0.393245	0.208197	0.648222	0.0577922
17382	Bradi3g40437.4	0.163658	0.481223	-0.00210678	0.985095	0.218613	0.0066275
17383	Bradi3g40450.1	0.0918158	0.947641	0.452363	0.0496887	0.156763	0.625294
17384	Bradi3g40460.3	0.0583284	0.864756	0.031745	0.728314	0.00257929	0.985434
17385	Bradi3g40470.2	0.404934	0.268502	0.251223	0.0916515	0.21403	0.227014
17386	Bradi3g40480.1	-0.294683	0.542406	-0.106945	0.552508	-0.13899	0.493891
17387	Bradi3g40497.1	0.0800311	0.96858	2.10623	5.55e-11	-0.368571	0.314057
17388	Bradi3g40510.1	-0.148322	NA	0.0699415	NA	-0.259544	NA
17389	Bradi3g40520.6	0.0229063	0.944949	-0.788165	3.48e-61	-0.0594696	0.462931
17390	Bradi3g40523.2	0.0161028	NA	-0.228551	NA	-0.045371	NA
17391	Bradi3g40527.3	0.103292	0.80603	0.0402102	0.731422	0.267715	0.00643871
17392	Bradi3g40540.4	-0.382791	NA	-0.167169	0.760035	-0.211727	0.746602
17393	Bradi3g40550.1	-0.215943	0.700945	0.23794	0.0908168	0.302853	0.0495698
17394	Bradi3g40560.1	-0.00170658	0.995489	0.00596215	0.921354	0.252203	6.86e-10
17395	Bradi3g40571.1	0.200844	0.596784	0.139711	0.248207	0.0603659	0.724485
17396	Bradi3g40580.1	-0.0520364	0.944949	-0.00959282	0.957104	0.236254	0.0998495
17397	Bradi3g40590.2	0.138848	0.474567	0.100287	0.123191	0.318928	2.15e-07
17398	Bradi3g40596.2	0.197226	0.601201	0.228681	0.0344857	0.147299	0.276956
17399	Bradi3g40600.2	-0.0829744	0.939651	0.0305978	0.911718	-0.484039	0.0131379
17400	Bradi3g40610.3	0.062417	0.929267	0.187232	0.129362	0.252085	0.0603914
17401	Bradi3g40620.1	-0.0834346	0.729006	-0.182402	0.00140108	-0.160371	0.0127879
17402	Bradi3g40630.1	0.045676	0.852046	0.079073	0.145905	-0.0694002	0.278039
17403	Bradi3g40640.1	-0.0103303	0.981476	0.014151	0.898818	-0.338415	5.3e-06
17404	Bradi3g40660.1	-0.0703164	0.868354	-0.20911	0.0149267	-0.144206	0.173554
17405	Bradi3g40671.1	0.0723208	0.879729	-0.0913551	0.413501	0.120525	0.34411
17406	Bradi3g40675.1	-0.149696	NA	-0.182865	NA	0.0375703	NA
17407	Bradi3g40687.1	0.21152	NA	0.531883	NA	0.1003	NA
17408	Bradi3g40700.1	0.084352	0.769072	0.0681557	0.367067	0.126336	0.104402
17409	Bradi3g40710.1	0.130296	0.97179	4.30342	1.17e-13	0.0688229	0.950788
17410	Bradi3g40718.1	0.372335	NA	-0.509371	0.578041	-0.316711	NA
17411	Bradi3g40728.2	0.23082	NA	0.0619579	0.949029	-0.173569	NA
17412	Bradi3g40731.1	0.273267	NA	0.310773	NA	0.211794	NA
17413	Bradi3g40736.2	0.337077	NA	0.989371	0.0299695	-0.698823	0.121436
17414	Bradi3g40741.2	-0.389072	NA	0.285094	0.644507	-1.0641	0.0253395
17415	Bradi3g40745.4	-0.520077	NA	-0.345961	0.32455	-0.0101267	0.987815
17416	Bradi3g40750.2	0.257774	NA	0.12476	NA	0.0968047	NA
17417	Bradi3g40754.1	0.0359449	0.968591	0.243861	0.152547	-0.184463	0.348107
17418	Bradi3g40759.1	0.491661	NA	0.430844	0.241973	0.119657	0.823781
17419	Bradi3g40767.4	0.147548	0.671041	-0.103146	0.322211	0.035221	0.822972
17420	Bradi3g40777.3	0.0715899	NA	1.08867	0.000475301	0.0412956	0.937417
17421	Bradi3g40790.5	0.197205	0.391309	0.0681496	0.470258	0.214025	0.0148145
17422	Bradi3g40800.3	-0.0727958	0.917419	-0.0985156	0.535664	-0.192663	0.230192
17423	Bradi3g40820.1	-0.199718	0.465002	0.472331	2.18e-09	0.242529	0.00853351
17424	Bradi3g40830.1	0.15295	NA	0.79412	0.00854756	0.325586	0.406536
17425	Bradi3g40840.2	-0.0883844	0.599115	-0.176408	0.000100863	0.262689	2.48e-08
17426	Bradi3g40850.1	0.217171	0.780557	0.731233	7.43e-06	0.207761	0.338853
17427	Bradi3g40855.3	-0.127109	NA	-0.02042	NA	-0.138835	NA
17428	Bradi3g40857.3	0.134775	0.903695	0.122446	0.644788	0.0609508	0.865884
17429	Bradi3g40860.1	0.212952	0.868354	0.95925	4.45e-05	0.320858	0.272062
17430	Bradi3g40870.1	-0.0970793	0.488342	-0.132247	0.00231408	0.258662	3.1e-09
17431	Bradi3g40880.8	0.188381	0.892995	-0.315816	0.281611	0.317961	0.409317
17432	Bradi3g40890.3	0.0492426	0.80603	0.088641	0.0451992	0.143328	0.00165496
17433	Bradi3g40900.1	-0.229546	0.736493	-0.393944	0.0124724	0.198199	0.382027
17434	Bradi3g40920.1	0.0559069	0.817313	0.037379	0.554468	0.257351	7.79e-07
17435	Bradi3g40930.1	0.545028	NA	0.286836	NA	0.632799	NA
17436	Bradi3g40941.1	-0.113625	0.813409	-0.0923576	0.46972	-0.181641	0.154106
17437	Bradi3g40950.1	0.111261	0.807191	-0.148626	0.172642	-0.185995	0.120535
17438	Bradi3g40960.1	-0.236192	0.829136	-0.247657	0.35304	-0.0253504	0.956162
17439	Bradi3g40970.1	0.0961533	0.890267	0.0234726	0.904536	0.119536	0.539224
17440	Bradi3g40980.1	-0.106364	0.935525	0.540348	0.0122013	-0.0199126	0.958669
17441	Bradi3g40990.1	0.35013	0.80311	-0.0845872	0.843985	0.0953136	0.86268
17442	Bradi3g40994.1	0.0333833	NA	0.0790769	NA	-0.0778382	NA
17443	Bradi3g40998.1	-0.356827	NA	0.115624	NA	-0.269056	NA
17444	Bradi3g41030.1	0.0646843	0.894045	0.123634	0.238987	-0.103102	0.408963
17445	Bradi3g41042.1	-0.0958565	0.846613	-0.0526476	0.698279	-0.132657	0.322473
17446	Bradi3g41050.1	0.680732	NA	0.709607	0.190241	0.320811	0.671871
17447	Bradi3g41060.1	1.46793	NA	0.615265	0.169729	0.468878	0.393686
17448	Bradi3g41080.1	0.0709742	NA	-0.0610329	NA	-0.139744	NA
17449	Bradi3g41090.1	0.0396851	0.914811	-0.152464	0.0252027	0.0610889	0.530597
17450	Bradi3g41110.1	-0.389998	NA	-0.78269	0.0106329	1.2061	0.00393296
17451	Bradi3g41117.2	-0.350582	NA	0.409547	0.323721	-0.145692	0.799075
17452	Bradi3g41130.1	0.0131086	0.972744	-0.000942713	0.992483	-0.00286453	0.983414
17453	Bradi3g41150.1	-0.0295763	0.888009	-0.103148	0.0116274	0.211465	2.24e-07
17454	Bradi3g41160.1	0.0403195	0.951395	-0.457769	3.47e-05	-0.280816	0.0355526
17455	Bradi3g41170.1	-0.0771603	0.593437	-0.0483625	0.307674	-0.113751	0.0117646
17456	Bradi3g41180.1	-0.0401411	0.964135	-0.134586	0.457589	0.0169397	0.955292
17457	Bradi3g41190.1	0.143753	0.866785	-0.17247	0.351064	0.536903	0.00428798
17458	Bradi3g41200.2	-0.266004	0.452543	0.093286	0.478409	0.361965	0.00239473
17459	Bradi3g41205.2	0.345646	0.687476	0.0326034	0.925441	-0.383508	0.158225
17460	Bradi3g41212.1	0.138493	0.689234	0.264424	0.00332825	-0.400062	4.97e-06
17461	Bradi3g41217.1	0.00489431	0.996205	0.0411016	0.831463	0.0881527	0.68649
17462	Bradi3g41230.1	-0.114688	0.717904	-0.134204	0.0996684	0.0184762	0.896497
17463	Bradi3g41240.3	-0.172282	0.721435	0.00561029	0.975054	-0.135366	0.391521
17464	Bradi3g41250.2	-0.366659	NA	-0.0440631	0.923935	0.194774	0.702456
17465	Bradi3g41270.1	-0.268055	0.000113897	-0.166756	2.7e-05	-0.0338429	0.589481
17466	Bradi3g41284.1	0.244695	0.730928	0.0257422	0.913858	0.454059	0.0182894
17467	Bradi3g41286.1	0.225698	NA	-0.511956	0.354305	-0.0123751	0.990615
17468	Bradi3g41297.1	-0.131312	0.768439	-0.112283	0.340023	-0.0502479	0.764285
17469	Bradi3g41310.1	0.0101951	0.971279	-0.0403239	0.489874	0.105798	0.0627439
17470	Bradi3g41320.1	-0.129329	0.745039	0.1242	0.198572	0.59687	2.84e-11
17471	Bradi3g41330.2	0.141976	0.89028	0.295363	0.162489	0.203413	0.444783
17472	Bradi3g41340.1	-0.444105	NA	-0.331684	0.55928	0.13028	0.875673
17473	Bradi3g41350.2	0.082306	0.875533	0.433738	9.53e-06	0.11129	0.430774
17474	Bradi3g41360.3	-0.459263	NA	0.376574	NA	-0.222248	NA
17475	Bradi3g41370.1	0.0361771	0.9293	-0.00422044	0.968233	0.196196	0.00939874
17476	Bradi3g41389.1	-0.00658077	0.982748	-0.0634285	0.264688	-0.0713252	0.271818
17477	Bradi3g41393.1	0.0474095	0.843247	-0.063965	0.256618	-0.00612324	0.950297
17478	Bradi3g41400.1	-0.0373051	0.914811	-0.0952492	0.166869	-0.0615875	0.493005
17479	Bradi3g41420.2	0.0848296	0.679718	-0.19251	0.000129311	0.102758	0.112212
17480	Bradi3g41430.1	-0.116094	0.494248	-0.183275	0.000315836	0.222754	4.93e-05
17481	Bradi3g41440.1	-0.130071	0.269017	-0.154785	0.000389414	0.0403315	0.543341
17482	Bradi3g41460.1	0.284433	0.730036	-0.072073	0.793159	-0.0111218	0.978789
17483	Bradi3g41470.1	0.218851	0.275475	-0.300616	6.94e-05	-0.291098	0.000419866
17484	Bradi3g41475.3	0.766758	NA	-0.69252	0.169729	-0.157819	0.850587
17485	Bradi3g41480.4	0.0230315	0.928077	-0.140543	0.00103226	-0.0954698	0.0631633
17486	Bradi3g41490.1	0.0999756	0.711015	0.238267	0.000225831	-0.0495281	0.616495
17487	Bradi3g41495.1	0.293263	NA	0.781117	0.067066	0.04316	0.952499
17488	Bradi3g41500.1	-0.154719	0.642768	-0.135674	0.171298	-0.261436	0.00735692
17489	Bradi3g41520.1	-0.146866	NA	0.355953	0.559134	0.140095	0.869296
17490	Bradi3g41530.6	-0.0270211	0.937264	-0.0126533	0.87635	-0.0926683	0.179563
17491	Bradi3g41540.1	-0.518839	0.407668	-0.564602	0.0075449	-0.173183	0.600704
17492	Bradi3g41543.3	-0.832347	NA	-0.684432	0.00697069	0.809818	0.0201634
17493	Bradi3g41547.1	-0.0547024	0.97179	0.251528	0.399432	0.276666	0.430449
17494	Bradi3g41550.1	-0.0960468	0.553702	-0.0426396	0.45846	0.0277839	0.717556
17495	Bradi3g41560.3	-0.104607	0.729006	-0.119664	0.127968	-0.0719759	0.486396
17496	Bradi3g41570.1	2.47447	NA	-0.438209	0.411253	-0.279474	0.697387
17497	Bradi3g41590.1	0.172706	0.441909	-0.0767823	0.378994	0.00127994	0.993354
17498	Bradi3g41596.1	-0.179074	0.7152	-0.61099	7.91e-08	-0.22127	0.15404
17499	Bradi3g41600.4	0.0762365	0.73992	-0.141494	0.0101385	-0.134097	0.0306745
17500	Bradi3g41607.1	0.4879	0.330791	0.0563544	0.826117	0.0841816	0.78584
17501	Bradi3g41613.1	0.0641271	0.954185	-0.162762	0.473918	0.099486	0.753747
17502	Bradi3g41620.2	0.762281	0.127531	0.0966538	0.739027	0.338361	0.232996
17503	Bradi3g41630.1	-0.696884	NA	-0.337184	NA	-0.609115	NA
17504	Bradi3g41640.1	0.05411	0.944949	0.0681288	0.669428	0.244418	0.102454
17505	Bradi3g41645.1	-0.0580843	0.954767	-0.659249	7.85e-05	0.0268081	0.94085
17506	Bradi3g41651.2	0.0599434	0.870798	0.272121	8.85e-05	0.0483723	0.655019
17507	Bradi3g41661.4	-0.115457	NA	-0.350401	0.28515	0.461334	0.264502
17508	Bradi3g41670.1	0.260701	0.823915	0.557602	0.0176495	0.544154	0.0402451
17509	Bradi3g41691.1	0.316746	0.741921	1.05496	8.85e-07	0.126578	0.692748
17510	Bradi3g41720.1	0.0418301	0.81134	-0.00512405	0.927734	-0.0382005	0.472576
17511	Bradi3g41730.1	-0.290125	0.190765	-0.0451055	0.697129	0.0929574	0.455936
17512	Bradi3g41733.1	-0.0231709	NA	-0.250888	NA	0.164096	NA
17513	Bradi3g41735.1	0.265414	NA	-0.0610325	NA	0.104445	NA
17514	Bradi3g41740.2	0.14876	0.648899	-0.177056	0.0513573	-0.0159628	0.923712
17515	Bradi3g41750.1	-0.0272527	0.939818	0.0259938	0.739483	0.087995	0.240599
17516	Bradi3g41760.1	0.0482183	0.868354	0.0145793	0.8604	-0.0428062	0.624665
17517	Bradi3g41770.1	-0.626244	0.494248	0.57844	0.035998	0.406236	0.228992
17518	Bradi3g41780.1	0.303016	0.471977	0.0877929	0.592159	0.393899	0.00729111
17519	Bradi3g41793.1	0.618571	NA	-0.373661	0.57789	-0.246448	0.779792
17520	Bradi3g41800.3	-0.121684	0.798713	-0.178859	0.110847	-0.122805	0.391187
17521	Bradi3g41810.1	0.0498167	0.906862	0.269068	0.000465252	-0.239547	0.00322385
17522	Bradi3g41817.3	0.239286	NA	0.248505	0.425597	0.394308	0.251418
17523	Bradi3g41827.1	0.515568	NA	-0.0634528	0.90807	0.230805	0.709985
17524	Bradi3g41830.3	-0.312658	0.708346	0.343565	0.107741	0.0374706	0.914554
17525	Bradi3g41837.1	-0.101813	0.400553	-0.229245	2.16e-09	0.227776	3.57e-08
17526	Bradi3g41840.2	-0.0387573	0.812262	-0.0873189	0.0123018	0.106646	0.00527199
17527	Bradi3g41850.1	-0.0904722	0.719066	-0.201563	0.000551624	0.121898	0.100189
17528	Bradi3g41860.1	0.0206839	0.966765	-0.0391587	0.730065	-0.027647	0.852433
17529	Bradi3g41864.1	0.0839456	0.760469	-0.288254	1.47e-06	-0.0284194	0.795493
17530	Bradi3g41866.1	0.604986	0.321418	0.455472	0.0438764	0.474415	0.0637828
17531	Bradi3g41869.1	0.203225	0.736493	0.188611	0.23972	0.134622	0.508546
17532	Bradi3g41873.1	0.319569	0.696016	-0.094998	0.718445	0.368204	0.15769
17533	Bradi3g41880.5	0.142617	0.366678	0.106018	0.0831697	-0.392564	3.63e-13
17534	Bradi3g41890.1	0.00938241	0.987462	-0.115669	0.237217	-0.0540587	0.696905
17535	Bradi3g41900.1	0.498582	0.038326	0.0601433	0.713357	-0.262278	0.0586729
17536	Bradi3g41910.1	0.440431	0.363168	0.177979	0.412344	-0.317289	0.127192
17537	Bradi3g41920.1	0.0711564	0.769072	-0.033944	0.636494	-0.0183156	0.85078
17538	Bradi3g41930.1	0.201009	NA	0.246594	NA	0.04004	NA
17539	Bradi3g41960.6	-0.0323441	0.950318	-0.239314	0.00718105	-0.385844	1.58e-05
17540	Bradi3g41980.1	-0.0312966	0.951319	0.0347109	0.763195	0.0139854	0.931042
17541	Bradi3g41983.2	-0.996078	NA	-0.818807	0.0472292	-0.838063	0.0668612
17542	Bradi3g41987.2	-0.257333	NA	1.12779	0.00362212	-0.460236	0.248805
17543	Bradi3g42000.1	0.21201	0.51152	0.308884	0.00226562	-0.474452	1.63e-06
17544	Bradi3g42010.1	0.028293	0.956461	-0.122941	0.217773	0.0232666	0.886233
17545	Bradi3g42020.1	-0.189193	0.766261	0.437226	0.00195441	-0.0659778	0.766371
17546	Bradi3g42025.1	-0.635801	NA	0.0404735	0.953243	-0.473595	0.414072
17547	Bradi3g42030.1	0.0298564	0.950318	-0.27565	0.000364	-0.1023	0.34021
17548	Bradi3g42037.5	-0.042848	0.965219	0.0510617	0.823614	-0.0271903	0.929661
17549	Bradi3g42050.4	0.0598294	0.907197	0.123782	0.246199	-0.134771	0.260774
17550	Bradi3g42060.1	-0.122556	0.853338	1.10969	1.62e-21	0.446751	0.000653317
17551	Bradi3g42080.1	-0.0286994	0.938407	0.00676814	0.940678	-0.0617574	0.461129
17552	Bradi3g42085.1	-0.0244057	0.979844	0.0211066	0.931233	-0.220465	0.279446
17553	Bradi3g42090.1	-0.135451	0.728216	0.0174067	0.900981	-0.179872	0.103909
17554	Bradi3g42100.1	0.0259783	0.947641	0.473523	4.51e-17	0.275899	1e-05
17555	Bradi3g42130.1	0.368948	NA	0.723531	0.0215979	1.24131	0.000554444
17556	Bradi3g42140.1	0.429113	NA	0.609314	NA	0.367641	NA
17557	Bradi3g42150.3	-0.129122	0.191894	0.0770922	0.0634262	0.0996559	0.0257202
17558	Bradi3g42160.1	0.158761	0.679545	-0.105002	0.363093	0.0667898	0.668136
17559	Bradi3g42170.2	0.190905	0.414004	0.218873	0.00509004	0.106759	0.290337
17560	Bradi3g42180.1	1.02408	0.0520134	1.04276	2.07e-07	1.84391	3.66e-15
17561	Bradi3g42190.1	0.0920299	0.951319	0.600365	0.0130317	0.308757	0.308764
17562	Bradi3g42197.1	-0.198724	NA	-0.219414	NA	-0.260198	NA
17563	Bradi3g42207.1	-0.413876	NA	-0.250651	0.558771	-0.161808	0.777703
17564	Bradi3g42220.1	0.117069	0.756167	-0.129641	0.18347	-0.234863	0.0163549
17565	Bradi3g42230.1	0.409932	NA	-0.341198	0.609252	0.246831	0.776787
17566	Bradi3g42235.1	0.395596	NA	0.412349	0.588608	0.234627	0.818819
17567	Bradi3g42240.1	-0.186868	NA	0.436303	0.605881	-1.03933	0.192882
17568	Bradi3g42251.1	0.50484	NA	0.977564	0.0262897	0.701256	0.179919
17569	Bradi3g42270.2	0.160413	NA	2.37484	1.17e-12	0.534053	0.101547
17570	Bradi3g42280.1	0.305072	0.701343	0.114737	0.655768	0.191601	0.502939
17571	Bradi3g42290.1	-0.255194	NA	-0.0529465	0.910926	-0.296409	0.504572
17572	Bradi3g42310.1	0.124812	0.81134	-0.240779	0.0432586	-0.14048	0.370116
17573	Bradi3g42320.1	-0.0435931	0.867301	-0.163394	0.00120436	0.21172	7.46e-05
17574	Bradi3g42340.2	-0.0661803	0.631239	0.0220688	0.646817	0.0675625	0.135464
17575	Bradi3g42350.1	-0.188481	NA	-1.11213	0.00369543	-0.717507	0.137895
17576	Bradi3g42360.1	0.0250915	0.961098	0.0421389	0.713781	-0.0420889	0.766124
17577	Bradi3g42380.2	0.0462045	0.94321	0.203335	0.0704667	-0.211315	0.0770132
17578	Bradi3g42390.1	-0.0944414	NA	-0.517016	0.376028	-0.24542	0.765023
17579	Bradi3g42400.2	0.476971	0.246884	0.572152	0.000595448	-0.23118	0.235269
17580	Bradi3g42410.1	-0.18832	0.516493	0.634748	6.46e-15	-0.207044	0.0225075
17581	Bradi3g42416.1	0.632319	NA	1.77729	0.000838681	0.620594	0.40302
17582	Bradi3g42420.1	-0.0655857	0.791524	-0.426871	2.82e-18	0.0469735	0.575552
17583	Bradi3g42430.4	-1.5615	1.43e-10	-2.71654	3.94e-78	0.391541	0.0524929
17584	Bradi3g42450.1	0.372043	NA	0.387078	NA	0.509563	NA
17585	Bradi3g42470.1	0.284272	NA	-0.0204215	NA	0.0735551	NA
17586	Bradi3g42480.1	-0.745247	NA	-1.34224	0.0688835	-0.307555	NA
17587	Bradi3g42485.1	0.291203	0.799881	-0.330184	0.240275	0.11391	0.798976
17588	Bradi3g42490.2	0.365526	NA	-0.0610332	NA	0.10506	NA
17589	Bradi3g42500.1	-0.162935	NA	-0.178801	NA	-0.0751649	NA
17590	Bradi3g42510.1	0.291837	NA	0.0750121	NA	0.280112	NA
17591	Bradi3g42518.1	-0.637977	NA	-0.227224	0.77048	-0.350975	0.698669
17592	Bradi3g42560.1	0.249789	NA	0.00698932	NA	-0.110173	NA
17593	Bradi3g42580.1	-0.0299326	0.918166	-0.00666557	0.93217	-0.130392	0.0251753
17594	Bradi3g42590.1	0.00582974	0.993058	0.0917036	0.359036	0.054972	0.680582
17595	Bradi3g42600.1	-0.190618	0.747236	-0.227359	0.132247	-0.0992475	0.647594
17596	Bradi3g42610.2	0.21076	0.758464	0.354738	0.020754	0.484361	0.00332864
17597	Bradi3g42618.1	-0.809211	0.108585	-0.913914	1.72e-05	-1.2784	7.99e-09
17598	Bradi3g42627.1	-1.02778	NA	-0.446305	0.514304	-0.789496	0.264495
17599	Bradi3g42640.2	0.0719635	0.785601	-0.0129797	0.881225	-0.112842	0.112328
17600	Bradi3g42650.3	0.045024	0.964049	-0.030281	0.905297	-0.131462	0.607466
17601	Bradi3g42657.11	-0.233193	NA	0.618135	0.0482733	0.367412	0.340986
17602	Bradi3g42670.5	0.107582	0.788084	-0.0280068	0.816472	0.143848	0.198746
17603	Bradi3g42680.1	-0.270021	0.305478	-0.183606	0.0688421	0.0336904	0.844646
17604	Bradi3g42690.3	0.0406426	0.913746	0.0105987	0.915443	-0.0455149	0.663176
17605	Bradi3g42700.1	-0.227698	0.0244546	-0.11483	0.0292273	-0.0647525	0.346764
17606	Bradi3g42710.1	0.00409205	0.990822	-0.110015	0.0151582	0.0644189	0.27434
17607	Bradi3g42711.1	-0.191351	0.880786	-0.00478181	0.989625	0.359422	0.258163
17608	Bradi3g42712.1	0.286284	NA	0.292279	NA	0.125315	NA
17609	Bradi3g42717.1	0.478278	NA	0.401963	0.238606	0.220618	0.624575
17610	Bradi3g42720.2	0.374348	NA	0.296242	0.420212	0.138251	0.785258
17611	Bradi3g42730.1	0.0128435	0.964874	-0.0364668	0.559158	-0.152563	0.00403479
17612	Bradi3g42745.4	-0.38121	NA	-0.170951	0.810599	0.00195745	0.99852
17613	Bradi3g42750.3	0.026622	0.95645	-0.0577195	0.586488	0.0347217	0.808897
17614	Bradi3g42760.5	0.10616	0.813409	-0.33125	0.000384807	0.0989674	0.4804
17615	Bradi3g42770.1	-0.0157973	0.969787	0.188237	0.00648082	-0.022109	0.852335
17616	Bradi3g42780.1	-0.190788	0.805143	-0.175951	0.285971	0.96342	4.51e-09
17617	Bradi3g42790.5	-0.217016	0.36406	-0.47769	8.68e-10	0.0329189	0.823781
17618	Bradi3g42800.11	-0.211039	0.0492725	-0.211046	1.4e-05	0.252064	1.27e-06
17619	Bradi3g42810.1	-0.0921624	0.857086	-0.137738	0.219952	0.170275	0.188596
17620	Bradi3g42820.2	-0.0587721	0.68526	0.0254427	0.589889	-0.0950034	0.0218398
17621	Bradi3g42830.1	-0.0991551	0.928743	-0.429944	0.0238798	0.0192363	0.960046
17622	Bradi3g42837.1	-0.271815	NA	-0.469996	0.22434	0.347019	0.530371
17623	Bradi3g42850.2	0.0696932	0.71964	-0.0468856	0.404603	0.0153242	0.854644
17624	Bradi3g42860.1	0.011839	0.974868	0.0452863	0.595811	0.00444685	0.973668
17625	Bradi3g42871.1	-0.023272	0.939818	-0.155285	0.00174355	-0.0119366	0.8981
17626	Bradi3g42877.4	-0.112902	0.645523	0.0182222	0.843998	-0.248965	0.00025382
17627	Bradi3g42884.1	0.104697	0.836902	0.146826	0.22685	-0.139103	0.316943
17628	Bradi3g42891.1	0.205757	0.813013	0.133003	0.573455	0.0750914	0.812019
17629	Bradi3g42900.1	-0.145861	0.348394	-0.224186	1.99e-05	0.263549	3.48e-06
17630	Bradi3g42910.1	-0.0918922	0.747614	-0.090074	0.222082	0.079498	0.38653
17631	Bradi3g42920.1	-0.00543228	0.98504	-0.0669635	0.179688	0.0453589	0.48494
17632	Bradi3g42925.1	0.473063	NA	0.246593	NA	0.16285	NA
17633	Bradi3g42930.1	0.0784517	NA	0.00193486	NA	-0.132265	NA
17634	Bradi3g42937.1	-0.126432	NA	-0.0518946	NA	0.0110867	NA
17635	Bradi3g42950.1	0.0372706	0.91258	0.0348662	0.655656	0.151245	0.0277752
17636	Bradi3g42960.1	-0.0893677	0.810036	-0.0411828	0.68264	0.252595	0.00299987
17637	Bradi3g42970.2	0.356302	0.485008	0.338168	0.0422873	0.162499	0.460793
17638	Bradi3g42980.1	0.146869	0.640486	0.0991268	0.302419	0.0847049	0.472302
17639	Bradi3g43000.1	0.356699	NA	0.861199	0.30467	0.742959	NA
17640	Bradi3g43010.2	0.0626288	0.848679	0.0504386	0.572634	-0.890149	1.68e-45
17641	Bradi3g43020.1	0.0655216	0.814048	0.331073	6.39e-09	-0.478093	5.36e-17
17642	Bradi3g43032.1	0.808746	0.111694	1.09135	5.66e-06	-0.958682	3.42e-06
17643	Bradi3g43040.1	0.367974	0.7469	0.097605	0.780995	0.441068	0.194259
17644	Bradi3g43050.1	-0.174196	0.584827	-0.132117	0.172847	0.118075	0.328418
17645	Bradi3g43060.1	-0.107273	0.782965	-0.268631	0.0015521	0.249779	0.00908035
17646	Bradi3g43070.1	-0.102742	0.594145	0.0221933	0.7648	-0.0507233	0.519777
17647	Bradi3g43090.1	-0.0745137	0.634959	-0.0367631	0.47204	0.0477183	0.412542
17648	Bradi3g43110.2	-0.153445	NA	0.124761	NA	0.0338217	NA
17649	Bradi3g43115.1	0.0946885	NA	0.111715	0.90807	0.0332149	NA
17650	Bradi3g43120.6	0.101377	0.351619	0.0188753	0.714216	0.0818095	0.0748608
17651	Bradi3g43130.3	-0.0292991	0.932989	-0.0630195	0.343343	0.049402	0.560713
17652	Bradi3g43137.3	-0.174428	0.605147	0.16907	0.0788756	0.328589	0.00070304
17653	Bradi3g43143.4	0.512756	NA	1.08195	0.000357102	0.749706	0.0269343
17654	Bradi3g43150.1	-0.00208563	0.998699	-0.391106	0.0288723	0.264225	0.279148
17655	Bradi3g43170.1	-0.00590483	0.990646	0.00920037	0.924575	-0.152247	0.0384642
17656	Bradi3g43180.1	0.1431	0.517041	-0.0374033	0.680137	-0.232232	0.00128886
17657	Bradi3g43185.1	0.150287	0.842948	-0.134346	0.486017	-0.0035454	0.991799
17658	Bradi3g43190.1	0.0543663	0.653657	-0.158181	1.27e-07	-0.0804646	0.0264366
17659	Bradi3g43192.1	0.182959	0.514364	-0.00477122	0.971387	-0.0775645	0.538694
17660	Bradi3g43196.1	-0.0111065	NA	-0.357046	0.533154	0.0832967	0.92547
17661	Bradi3g43200.3	0.115922	0.75574	0.0562082	0.604901	0.181223	0.073828
17662	Bradi3g43205.1	-0.41662	NA	-0.280719	0.475675	-0.463078	0.2501
17663	Bradi3g43210.12	-0.307231	NA	-0.175987	0.795655	-0.0685088	0.942876
17664	Bradi3g43230.1	0.272851	0.186593	0.120684	0.203229	0.0346551	0.809379
17665	Bradi3g43235.1	-0.0534717	0.931003	0.0481008	0.726996	-0.0230111	0.901994
17666	Bradi3g43242.1	0.106278	NA	0.0293291	NA	0.0448048	NA
17667	Bradi3g43250.4	0.139452	NA	-0.0336215	NA	-0.0215174	NA
17668	Bradi3g43260.4	-0.0180743	0.968148	-0.0445708	0.644578	0.0806268	0.444245
17669	Bradi3g43266.1	-0.0164136	0.987122	-0.00452566	0.98451	0.0125678	0.965945
17670	Bradi3g43270.4	0.399011	0.469426	0.51941	0.0026336	0.216144	0.329863
17671	Bradi3g43280.1	0.427411	0.132598	0.465695	9.23e-05	0.0882282	0.622513
17672	Bradi3g43285.1	0.0951495	NA	-0.0842551	0.910565	-0.43065	0.557667
17673	Bradi3g43287.1	-0.314793	0.736783	-0.116436	0.694592	-0.220909	0.48148
17674	Bradi3g43290.1	-0.0991801	0.564365	-0.206878	1.61e-05	-0.518689	2.57e-27
17675	Bradi3g43295.1	-0.0515145	0.95138	-0.127923	0.443474	0.112698	0.600282
17676	Bradi3g43300.3	-0.00180962	0.996205	0.0240335	0.754671	-0.0288755	0.756789
17677	Bradi3g43306.1	-0.425602	0.412147	0.391486	0.0308102	-0.310884	0.111286
17678	Bradi3g43310.2	0.0350315	0.951395	-0.15816	0.153653	-0.397912	0.000108145
17679	Bradi3g43320.8	-0.0772803	0.927182	0.334167	0.0200066	0.0355811	0.883892
17680	Bradi3g43330.1	0.0053912	0.995489	0.0355904	0.821786	-0.0208555	0.920407
17681	Bradi3g43345.1	-0.00993661	0.979864	0.0675885	0.362779	0.105343	0.18567
17682	Bradi3g43352.1	1.14366	NA	0.128409	0.797613	0.547265	0.278063
17683	Bradi3g43360.1	0.0544729	0.887031	0.339988	1.3e-06	-0.0710603	0.502373
17684	Bradi3g43370.3	0.0439249	0.944344	0.0230678	0.877009	-0.0621518	0.70006
17685	Bradi3g43390.1	-0.177583	0.822562	-0.245397	0.194139	-0.208099	0.368329
17686	Bradi3g43400.3	-0.0321963	0.915852	-0.113742	0.0394251	0.120754	0.0579726
17687	Bradi3g43420.1	-0.0628117	0.895191	-0.169017	0.0772245	-0.0644617	0.64583
17688	Bradi3g43440.2	0.229014	NA	0.495149	0.594694	0.117792	NA
17689	Bradi3g43450.1	-0.0224809	0.947641	0.366616	2.51e-13	0.292929	8.38e-08
17690	Bradi3g43457.2	0.0186753	0.97179	0.172565	0.0622996	0.181131	0.0829315
17691	Bradi3g43470.1	-0.0240843	0.965219	-0.245637	0.00793715	0.126295	0.320795
17692	Bradi3g43475.1	-0.0977151	0.482061	0.0649106	0.179974	0.182222	5.72e-05
17693	Bradi3g43480.1	-0.12304	NA	-0.29335	0.767696	-0.0880092	NA
17694	Bradi3g43490.1	0.328571	NA	-0.0153468	NA	0.21735	NA
17695	Bradi3g43500.1	-0.0339416	0.974868	0.254595	0.220041	0.18556	0.475747
17696	Bradi3g43510.1	0.171288	NA	0.619097	NA	-0.238423	NA
17697	Bradi3g43520.1	-0.12938	0.654689	-0.343553	7.64e-07	0.151891	0.10565
17698	Bradi3g43530.1	-0.122986	0.774469	0.127849	0.234816	0.0808961	0.56618
17699	Bradi3g43540.1	0.308255	0.0430184	0.310147	5.89e-06	0.668223	2e-21
17700	Bradi3g43560.1	-0.0798501	0.671267	-0.172946	0.000235711	0.287061	2.69e-09
17701	Bradi3g43570.4	0.41557	0.0745173	0.143251	0.236352	0.186456	0.163467
17702	Bradi3g43577.3	-0.298171	0.0360744	-0.228111	0.00054558	0.717409	4.23e-27
17703	Bradi3g43587.6	-0.13238	0.87622	-0.176464	0.368076	-0.0302357	0.924391
17704	Bradi3g43595.1	0.135538	0.772604	0.251454	0.0245994	-0.208019	0.0945956
17705	Bradi3g43611.1	-0.34586	NA	-0.318911	NA	-0.407334	NA
17706	Bradi3g43619.1	0.18393	NA	0.106487	NA	0.221953	NA
17707	Bradi3g43630.1	0.0569987	0.958402	0.0737522	0.771344	-0.00525825	0.989249
17708	Bradi3g43640.1	0.238256	0.192558	0.364514	4.19e-07	-0.256902	0.000822113
17709	Bradi3g43650.1	-0.0683582	NA	0.280843	0.833285	-0.229328	NA
17710	Bradi3g43670.2	-0.0197871	0.981044	-0.017071	0.932437	-0.0251663	0.918803
17711	Bradi3g43677.1	-0.233391	NA	-0.386933	NA	-0.344613	NA
17712	Bradi3g43692.1	-0.0789092	0.881923	0.115044	0.352585	-0.121164	0.383896
17713	Bradi3g43700.1	0.0690367	0.845322	-0.108797	0.172742	0.242032	0.00197471
17714	Bradi3g43710.1	-0.0546005	0.900875	0.0320613	0.767325	0.0689928	0.556953
17715	Bradi3g43720.4	-0.13063	0.760549	-0.101967	0.36822	0.0671715	0.65973
17716	Bradi3g43730.1	-0.331131	NA	-0.669458	0.419494	0.0625151	NA
17717	Bradi3g43737.9	-0.0272023	0.954264	0.0407961	0.697127	0.123617	0.224334
17718	Bradi3g43746.1	0.0910572	NA	0.233394	NA	-0.268905	NA
17719	Bradi3g43750.1	0.0082755	0.987514	0.069252	0.451589	0.145828	0.116121
17720	Bradi3g43760.1	0.285252	0.545868	-0.203889	0.197297	-0.0654193	0.787672
17721	Bradi3g43767.1	-0.220654	0.736493	0.114097	0.552459	-0.0190477	0.948487
17722	Bradi3g43785.1	0.0567336	NA	0.0476008	NA	-0.203732	NA
17723	Bradi3g43790.7	0.218836	0.348083	0.170232	0.0523558	0.0454203	0.735603
17724	Bradi3g43800.1	-0.0618452	0.831389	0.0984005	0.134007	0.117112	0.109318
17725	Bradi3g43810.1	-0.0498111	0.887593	0.448277	4.6e-14	0.257316	9.14e-05
17726	Bradi3g43822.2	0.185704	0.129307	0.220168	1.29e-05	-0.0549353	0.45895
17727	Bradi3g43831.1	-0.0593171	NA	-0.668695	0.266526	-0.167052	0.858174
17728	Bradi3g43840.2	-0.0218821	0.962031	-0.176088	0.0252027	0.322249	5.01e-05
17729	Bradi3g43850.1	-0.257938	NA	0.078195	0.831263	0.38047	0.28745
17730	Bradi3g43855.1	0.233576	NA	-0.0360941	0.957463	1.11309	0.0411473
17731	Bradi3g43860.1	0.0724463	0.921112	-0.139073	0.36186	-0.135023	0.45842
17732	Bradi3g43870.1	-0.152649	0.951395	0.00929783	0.984329	3.47585	1.07e-17
17733	Bradi3g43890.1	0.0678547	0.882989	-0.28663	0.00161862	-0.239683	0.0211603
17734	Bradi3g43900.1	-0.116374	0.465002	-0.0689908	0.221323	0.0222904	0.795808
17735	Bradi3g43910.2	0.315586	0.675802	0.143776	0.588986	-0.549627	0.00960305
17736	Bradi3g43920.1	-0.141497	NA	0.110107	0.869471	-0.692932	0.194314
17737	Bradi3g43930.3	0.260333	0.0986357	0.206573	0.00384047	-0.541399	1.75e-15
17738	Bradi3g43941.2	0.525749	NA	0.00769848	0.989706	-0.118829	0.856484
17739	Bradi3g43946.1	0.455281	NA	0.898117	0.0310054	-0.571778	0.164425
17740	Bradi3g43951.2	0.503656	NA	0.111711	0.907071	-0.0539395	NA
17741	Bradi3g43960.2	0.042995	0.938536	-0.0498171	0.68413	-0.149631	0.190878
17742	Bradi3g43965.1	0.153707	0.812868	0.324251	0.0331666	-0.368838	0.0127742
17743	Bradi3g43970.1	0.707091	NA	0.651621	0.354345	0.59587	0.483841
17744	Bradi3g43980.6	-0.256633	NA	-0.231014	0.628881	-0.824631	0.0335264
17745	Bradi3g44000.3	-0.0224161	0.953135	-0.165716	0.0108094	-0.00648148	0.960229
17746	Bradi3g44006.1	-0.180219	NA	-0.101643	NA	-0.142197	NA
17747	Bradi3g44010.1	-0.105008	0.444113	-0.0970791	0.0374508	-0.215208	2.2e-06
17748	Bradi3g44020.1	0.244808	NA	0.0293284	NA	0.133587	NA
17749	Bradi3g44030.2	-0.509124	0.453629	-0.635578	0.00500168	-0.423076	0.132483
17750	Bradi3g44040.1	-0.760622	0.268502	-0.221556	0.484195	-0.292132	0.407071
17751	Bradi3g44060.1	0.0406486	0.930075	0.0688996	0.458736	0.10081	0.324269
17752	Bradi3g44065.1	0.353234	NA	-0.290209	0.546126	2.07939	1.11e-05
17753	Bradi3g44071.1	-0.40716	0.557332	-0.38543	0.0431661	1.71847	2e-18
17754	Bradi3g44080.1	-0.315884	NA	0.448326	0.476409	1.19457	0.056593
17755	Bradi3g44090.1	-0.135831	0.746679	0.00623305	0.967224	0.163306	0.186203
17756	Bradi3g44100.1	-0.0326756	0.970163	-0.665686	3.12e-06	-0.404161	0.0183952
17757	Bradi3g44110.1	0.431274	NA	0.701259	0.00801174	0.581125	0.0545515
17758	Bradi3g44120.2	-0.0205572	0.951674	-0.209161	0.000204147	-0.0881694	0.243463
17759	Bradi3g44130.1	-0.066689	0.625693	-0.0866558	0.0229514	-0.140796	0.00028859
17760	Bradi3g44140.1	0.154882	0.450707	0.158182	0.0213724	-0.243203	0.000515693
17761	Bradi3g44150.2	-0.212205	NA	-0.377794	NA	-0.074687	NA
17762	Bradi3g44160.2	-0.0555462	0.648899	-0.0535152	0.125156	0.0885757	0.0132917
17763	Bradi3g44175.2	-0.0389239	0.898879	0.0483913	0.488183	0.136489	0.037087
17764	Bradi3g44190.3	0.359092	0.696053	0.618887	0.00821633	0.078314	0.835217
17765	Bradi3g44194.1	0.844413	NA	0.00870871	0.990427	0.560946	0.393241
17766	Bradi3g44197.1	1.12715	NA	0.69683	0.0285487	0.806034	0.0243377
17767	Bradi3g44217.1	-0.0283796	0.965219	-0.0637477	0.658741	-0.0193642	0.926086
17768	Bradi3g44230.1	0.117211	0.808618	-0.0788456	0.540823	0.055909	0.745009
17769	Bradi3g44235.1	1.00884	NA	0.560724	0.274124	0.249083	0.728445
17770	Bradi3g44250.1	0.108115	0.815895	-0.0844149	0.478713	0.234989	0.0431176
17771	Bradi3g44260.1	-0.536877	0.5501	1.65623	3.63e-17	1.89627	5.61e-19
17772	Bradi3g44271.1	-0.306094	NA	-0.572604	0.26928	-0.109824	0.899279
17773	Bradi3g44280.4	0.0167273	0.987065	-0.219057	0.171051	0.215409	0.284134
17774	Bradi3g44290.1	0.468305	0.341616	0.328359	0.0798515	0.465345	0.0187807
17775	Bradi3g44310.1	0.708816	0.397987	0.348724	0.274985	0.47713	0.182844
17776	Bradi3g44315.1	-0.288703	NA	-0.150535	0.700584	-0.299851	0.459118
17777	Bradi3g44320.1	0.173888	0.500818	0.0691594	0.489948	-0.126686	0.210827
17778	Bradi3g44330.1	-0.0136753	NA	0.313818	0.38355	0.359559	0.393529
17779	Bradi3g44335.1	-0.171862	0.00249702	-0.11919	9.01e-05	0.0128272	0.814666
17780	Bradi3g44341.3	-0.126253	0.181483	-0.13526	0.000317123	-0.0234228	0.708174
17781	Bradi3g44347.1	0.0643503	0.768439	0.041705	0.485987	0.210505	3.67e-05
17782	Bradi3g44370.5	0.0694135	0.939818	0.273209	0.108691	-0.392071	0.0145934
17783	Bradi3g44376.1	0.0625412	0.906486	0.0965682	0.374911	0.370994	0.000196521
17784	Bradi3g44380.2	0.0400115	0.940128	0.0425049	0.714105	0.0306924	0.840178
17785	Bradi3g44385.1	0.0819079	0.954527	-0.143405	0.654519	0.0257591	0.958513
17786	Bradi3g44400.8	0.162551	0.634959	-0.0295893	0.829933	-0.457715	9.77e-07
17787	Bradi3g44410.1	-0.0631278	0.634959	-0.000755595	0.989065	0.0858425	0.0346898
17788	Bradi3g44420.1	0.0332667	0.948142	0.0284694	0.795347	0.409208	1.02e-06
17789	Bradi3g44460.1	-0.054379	0.948308	0.303302	0.0399843	-0.301319	0.0471698
17790	Bradi3g44480.1	5.09e-05	0.999775	0.0199597	0.721897	0.118676	0.0106757
17791	Bradi3g44481.1	-0.411751	NA	-0.337182	NA	-0.224485	NA
17792	Bradi3g44482.1	-0.734665	NA	-0.260025	NA	-0.646895	NA
17793	Bradi3g44485.1	-0.0616836	0.943089	-0.0184675	0.920858	1.36114	3.02e-25
17794	Bradi3g44496.4	-0.0574627	0.948032	-0.0161664	0.941132	-0.0928914	0.677779
17795	Bradi3g44503.1	-0.221834	NA	-0.224576	0.660332	-0.326338	0.564516
17796	Bradi3g44507.1	0.134398	NA	0.274005	NA	-0.0265717	NA
17797	Bradi3g44520.1	0.264843	NA	-0.0793066	NA	-0.045371	NA
17798	Bradi3g44530.2	0.0655721	0.853857	0.12391	0.115312	-0.144569	0.0863777
17799	Bradi3g44540.1	-0.0651084	0.948802	-0.54105	0.00164967	-0.632852	0.000492551
17800	Bradi3g44560.1	-0.00219298	0.996699	0.0369124	0.723396	-0.026327	0.845705
17801	Bradi3g44570.1	0.138444	0.909695	-0.152003	0.606695	-0.30745	0.296028
17802	Bradi3g44580.2	0.075475	0.833428	0.0549122	0.574846	-0.113279	0.241327
17803	Bradi3g44590.1	0.0296065	0.95645	-0.128022	0.220957	0.1557	0.183513
17804	Bradi3g44596.3	0.108879	0.950467	-0.402177	0.105021	1.39162	7.42e-06
17805	Bradi3g44600.3	-0.398577	0.00720611	-0.12142	0.170801	-0.369082	5.55e-06
17806	Bradi3g44602.1	0.493659	NA	0.694229	0.220362	0.13203	0.883646
17807	Bradi3g44605.1	-0.384093	NA	-0.377795	NA	-0.196827	NA
17808	Bradi3g44607.1	-0.228056	NA	0.821339	0.106637	-0.338462	0.607749
17809	Bradi3g44620.2	-0.120742	0.862621	-0.595009	3.99e-06	0.169619	0.383177
17810	Bradi3g44630.1	0.207231	0.250144	-0.110967	0.15701	-0.212282	0.00611665
17811	Bradi3g44640.1	-0.326024	0.387701	-0.397412	0.00197606	0.166158	0.342567
17812	Bradi3g44651.1	0.195162	0.392559	0.0876131	0.336241	0.0980385	0.351976
17813	Bradi3g44660.3	-0.245557	NA	-0.26922	0.653075	0.2056	0.796963
17814	Bradi3g44671.1	0.0264173	NA	-0.20114	NA	0.163936	NA
17815	Bradi3g44677.1	-0.0337398	NA	0.210976	0.755945	0.497931	0.486278
17816	Bradi3g44690.3	0.0957892	0.884166	-0.135992	0.348821	0.277393	0.0718474
17817	Bradi3g44700.3	-0.0105086	0.993058	0.319856	0.0524786	-0.255828	0.15504
17818	Bradi3g44707.21	0.0749049	0.943551	0.128262	0.568918	-0.260694	0.22462
17819	Bradi3g44713.1	-0.176901	NA	-0.296653	0.630138	-0.728925	0.207337
17820	Bradi3g44717.1	-0.185048	0.860147	-0.363119	0.132106	-0.485356	0.0536735
17821	Bradi3g44733.1	0.205342	0.731361	0.359741	0.0195546	-0.326744	0.0391677
17822	Bradi3g44750.1	-0.0304716	NA	0.0567376	NA	-0.63828	NA
17823	Bradi3g44760.1	-0.742583	0.34481	0.936417	0.000211618	1.3534	3.97e-07
17824	Bradi3g44770.3	-0.0975038	0.562849	-0.120039	0.0165603	-0.0956907	0.107382
17825	Bradi3g44790.3	-0.109261	NA	0.0567382	NA	-0.170735	NA
17826	Bradi3g44795.1	-0.039787	NA	0.152172	NA	-0.151009	NA
17827	Bradi3g44800.13	0.0316856	0.949096	0.183014	0.0279055	0.069534	0.554519
17828	Bradi3g44810.1	-0.300901	0.51152	-0.20922	0.183995	-0.272359	0.109448
17829	Bradi3g44820.4	0.154248	0.647121	-0.212537	0.0196989	-0.0887281	0.48556
17830	Bradi3g44830.1	-0.329263	NA	-0.359264	0.433551	-0.281337	0.632312
17831	Bradi3g44840.2	0.0422275	NA	-0.192629	0.580322	0.159082	0.7335
17832	Bradi3g44850.1	-0.0626546	0.911992	-0.0657765	0.613098	0.012584	0.949954
17833	Bradi3g44860.1	0.712058	NA	1.60223	0.00684688	0.650585	0.426585
17834	Bradi3g44861.1	0.354897	0.722479	0.14529	0.675866	-0.44592	0.128545
17835	Bradi3g44863.1	-0.13513	NA	0.151578	0.781738	0.545309	0.329641
17836	Bradi3g44867.1	0.134083	NA	-0.869102	0.0812702	-0.265355	0.735801
17837	Bradi3g44880.1	0.215959	0.836678	0.64357	0.00848	-0.862251	3.9e-05
17838	Bradi3g44891.1	0.149799	NA	0.305479	NA	-0.110666	NA
17839	Bradi3g44900.1	0.294237	0.617447	0.178109	0.356928	-0.584718	0.000589629
17840	Bradi3g44905.1	-0.0455242	0.965219	-0.114888	0.640186	-0.525494	0.00730526
17841	Bradi3g44910.1	0.361938	NA	0.0882111	NA	-0.0477716	NA
17842	Bradi3g44920.5	0.00671705	0.983063	-0.0284181	0.681156	-0.111068	0.0691718
17843	Bradi3g44930.2	0.0893056	0.664763	0.111391	0.0479817	-0.0714943	0.310059
17844	Bradi3g44947.1	0.564466	NA	0.0708912	0.919657	0.122736	0.886736
17845	Bradi3g44950.1	0.0725921	0.965219	0.0358692	0.935224	-0.281426	0.485119
17846	Bradi3g44960.1	-0.0743948	0.703617	-0.0306244	0.620446	0.104548	0.0668437
17847	Bradi3g44970.1	-0.609988	NA	0.16787	0.790902	-0.382513	0.547885
17848	Bradi3g44990.1	0.217821	0.53897	0.466555	4.56e-06	-0.407139	0.000200246
17849	Bradi3g45000.1	0.377367	NA	-0.414777	0.214947	0.206794	0.68584
17850	Bradi3g45010.1	-0.114074	0.428719	-0.0676245	0.210498	-0.272223	1.17e-08
17851	Bradi3g45030.1	0.0367774	0.912558	-0.10439	0.108375	-0.00724769	0.951552
17852	Bradi3g45040.1	0.0552985	0.876369	-0.0938083	0.231716	0.0565647	0.595961
17853	Bradi3g45050.1	-0.232387	0.6861	-0.630434	2.42e-05	-0.590839	0.000277145
17854	Bradi3g45055.1	0.359896	NA	0.649653	NA	0.149179	NA
17855	Bradi3g45061.1	-0.118884	0.901791	-0.0794364	0.754573	-0.438325	0.0296897
17856	Bradi3g45070.10	0.0287881	0.932989	0.0740474	0.247515	-0.025767	0.784436
17857	Bradi3g45080.1	-0.305015	0.827695	-0.641191	0.0142862	1.50876	8.45e-07
17858	Bradi3g45090.1	-0.112097	0.950083	2.40545	1.47e-33	1.69612	9.41e-20
17859	Bradi3g45100.2	0.991584	NA	1.87081	4.71e-08	1.40044	8.42e-05
17860	Bradi3g45108.1	0.0946999	0.938998	0.253927	0.298081	-0.364838	0.120908
17861	Bradi3g45130.1	0.137803	0.839281	0.200579	0.203096	0.0501723	0.835383
17862	Bradi3g45140.1	-0.174857	0.0304331	-0.13854	0.000315002	0.0726282	0.140144
17863	Bradi3g45160.1	-0.111331	0.894731	1.19914	3.52e-19	0.737037	3.14e-07
17864	Bradi3g45164.1	-0.217708	NA	-0.357145	0.522101	-0.364229	0.585354
17865	Bradi3g45168.1	0.12	NA	0.0502033	0.95904	0.458896	NA
17866	Bradi3g45170.5	-0.032547	0.947641	-0.497375	3.81e-12	0.149863	0.147934
17867	Bradi3g45180.1	0.108476	0.664763	0.143985	0.0316787	0.267806	6.94e-05
17868	Bradi3g45196.1	-0.0778087	NA	-0.858157	0.0495799	0.190362	0.809379
17869	Bradi3g45200.1	0.385418	NA	-0.23769	NA	-0.224349	NA
17870	Bradi3g45207.1	0.394693	NA	-1.76796	1.12e-06	-0.22074	0.764197
17871	Bradi3g45220.1	0.114904	0.917065	0.457423	0.0354848	-0.525957	0.0103664
17872	Bradi3g45230.1	-0.132371	0.720175	-0.617688	4.77e-14	0.0452611	0.76402
17873	Bradi3g45240.6	0.239933	NA	0.489397	0.13062	0.0693154	0.891013
17874	Bradi3g45246.1	0.400973	NA	0.0013244	0.9982	0.157686	0.849576
17875	Bradi3g45250.1	1.32887	NA	-0.624602	0.285001	1.15037	0.0886137
17876	Bradi3g45260.1	-0.420961	0.000209038	0.194092	0.00358509	0.600799	1.65e-20
17877	Bradi3g45270.1	-0.100933	0.936547	0.630929	0.00697373	-1.10009	2.99e-09
17878	Bradi3g45281.1	-0.111552	0.414004	-0.0448577	0.413573	0.109332	0.0385813
17879	Bradi3g45290.1	-0.444608	NA	-0.249637	0.671708	-0.730798	0.172984
17880	Bradi3g45300.1	0.0388854	0.937796	-0.0123937	0.918604	-0.151947	0.120474
17881	Bradi3g45310.1	0.110489	NA	-0.899753	0.0105114	-0.452524	0.354331
17882	Bradi3g45320.3	-0.0559186	NA	-0.807273	0.288812	-0.0705685	NA
17883	Bradi3g45327.1	0.124066	0.867997	0.452927	0.00237732	-0.130047	0.512172
17884	Bradi3g45337.1	0.07584	0.900419	0.341807	0.00166723	0.125512	0.396854
17885	Bradi3g45360.5	0.170509	0.842162	-0.965666	2.19e-09	0.188296	0.506676
17886	Bradi3g45370.2	0.437581	0.809679	-3.32568	4.84e-21	0.300946	0.691302
17887	Bradi3g45378.1	0.303334	NA	-0.488228	0.309045	0.177202	0.816039
17888	Bradi3g45400.1	0.0173979	0.991737	1.58446	2e-20	0.526292	0.00242596
17889	Bradi3g45402.2	0.202024	NA	1.67364	1.49e-08	-0.119617	0.753322
17890	Bradi3g45405.1	0.243631	0.842948	7.02613	1.72e-226	0.287172	1.09e-05
17891	Bradi3g45410.3	-0.000732053	0.998784	-0.133017	0.0549335	0.0293185	0.797787
17892	Bradi3g45420.1	0.027305	0.916122	0.0141631	0.826117	0.0712441	0.228319
17893	Bradi3g45422.1	0.474008	NA	1.80972	2.67e-05	0.313038	0.62376
17894	Bradi3g45441.1	0.801729	NA	2.26878	4.82e-11	0.201569	0.633864
17895	Bradi3g45450.1	0.0529078	0.856434	0.401114	1.77e-14	0.138438	0.0278207
17896	Bradi3g45460.1	0.0651817	0.80892	-0.0621395	0.336094	0.617537	4.35e-29
17897	Bradi3g45470.1	0.179203	0.67354	-0.207534	0.0682146	0.154065	0.299669
17898	Bradi3g45480.1	0.0193664	NA	-1.7976	8.77e-07	0.841953	0.143983
17899	Bradi3g45490.1	-0.16317	0.637389	-0.0361664	0.768426	0.0851539	0.520404
17900	Bradi3g45515.1	0.185482	NA	2.43095	1.47e-13	0.569407	0.0657861
17901	Bradi3g45530.1	-0.0958335	0.809897	0.146339	0.110031	0.0380396	0.790243
17902	Bradi3g45535.1	0.192536	0.615523	0.287854	0.0061174	0.0897138	0.551692
17903	Bradi3g45540.1	0.0244658	0.970303	1.15146	7.59e-33	0.178548	0.124008
17904	Bradi3g45550.1	0.351637	NA	0.75045	0.130159	0.465668	0.459194
17905	Bradi3g45560.1	0.441761	0.657203	1.27415	2.61e-07	0.143523	0.683072
17906	Bradi3g45570.1	-0.142396	0.775344	1.10267	8.73e-29	0.035021	0.835217
17907	Bradi3g45582.5	0.239463	0.773665	0.145676	0.561169	-0.251805	0.30669
17908	Bradi3g45590.2	-0.0404378	0.897959	0.435392	7.97e-16	-0.151772	0.0137181
17909	Bradi3g45600.1	-0.073722	0.859309	-0.114035	0.208544	0.250618	0.00571679
17910	Bradi3g45604.1	0.241295	NA	0.255731	NA	0.130074	NA
17911	Bradi3g45607.3	-0.116059	0.916127	1.1902	5.21e-12	0.2822	0.186219
17912	Bradi3g45613.1	0.0354466	NA	-0.0560469	0.898818	0.419218	0.3218
17913	Bradi3g45620.1	-0.213809	NA	0.943976	0.0294548	0.195604	0.758272
17914	Bradi3g45627.1	0.066962	0.947641	0.782243	1.85e-07	0.303952	0.105317
17915	Bradi3g45636.2	-0.0799551	0.884523	0.722789	1.05e-13	0.638239	1.27e-09
17916	Bradi3g45648.1	0.0512192	0.943089	1.1422	1.56e-28	0.0215791	0.919042
17917	Bradi3g45660.2	0.0246436	0.98504	1.24762	6.21e-11	-0.0219876	0.956162
17918	Bradi3g45667.1	-0.0359125	0.973947	0.271044	0.205596	0.190544	0.480565
17919	Bradi3g45677.1	0.0727533	0.948142	-0.376027	0.0479786	0.0287166	0.935202
17920	Bradi3g45690.2	0.122244	0.892995	0.0444863	0.852267	0.230526	0.311727
17921	Bradi3g45700.1	-0.182543	0.547047	0.360037	3.12e-05	-0.379376	3.17e-05
17922	Bradi3g45710.1	-0.0010233	0.998187	-0.0547855	0.452907	0.00398135	0.974318
17923	Bradi3g45718.1	0.157861	0.692133	0.0691353	0.584027	0.139968	0.284708
17924	Bradi3g45727.7	-0.0832592	0.764445	-0.0832859	0.254165	-0.219193	0.00114499
17925	Bradi3g45740.1	1.79495	NA	1.37758	0.0380692	0.932932	0.260455
17926	Bradi3g45750.1	0.39229	NA	0.386169	NA	0.77855	NA
17927	Bradi3g45755.1	-0.0276436	NA	0.0293279	NA	-0.138865	NA
17928	Bradi3g45760.1	0.00245442	0.995489	-0.0845127	0.194963	0.0918668	0.230735
17929	Bradi3g45763.1	0.460144	NA	0.34647	0.436219	-0.366161	0.42679
17930	Bradi3g45766.1	-0.421775	NA	-0.432404	0.294965	-0.653863	0.121117
17931	Bradi3g45770.6	0.275906	0.498892	0.453989	0.00056589	-0.548697	1.1e-05
17932	Bradi3g45780.1	0.294917	0.758598	0.325959	0.162761	0.386299	0.143691
17933	Bradi3g45790.1	-0.4378	0.599908	0.650775	0.00621127	-0.429039	0.07486
17934	Bradi3g45800.1	0.123669	NA	-0.0925064	NA	0.161692	NA
17935	Bradi3g45810.1	-0.164207	0.707429	-0.120742	0.321451	0.146899	0.302751
17936	Bradi3g45820.1	0.0857893	0.80603	0.0750808	0.39691	0.0642293	0.55854
17937	Bradi3g45830.1	0.0784113	0.882646	0.125532	0.279469	0.198257	0.108967
17938	Bradi3g45840.1	-0.0936706	0.80603	-0.0836424	0.392525	-0.219281	0.0169096
17939	Bradi3g45850.2	-0.0943431	0.848418	-0.182898	0.0832404	0.0177589	0.926086
17940	Bradi3g45860.2	0.0578332	0.948142	0.186544	0.25006	0.0627512	0.791995
17941	Bradi3g45870.5	0.0114506	0.958755	-0.0873067	0.0236075	-0.0682722	0.13916
17942	Bradi3g45880.4	0.21152	0.0655125	0.0854288	0.138327	0.16667	0.0039691
17943	Bradi3g45890.1	0.0875735	0.736783	0.0362969	0.648047	0.152489	0.0297551
17944	Bradi3g45900.2	-0.0463433	0.94321	-0.201944	0.0672679	-0.0718244	0.663373
17945	Bradi3g45910.4	0.00167413	0.996377	-0.0791727	0.202167	-0.0295525	0.748173
17946	Bradi3g45920.1	0.118025	0.592052	0.038574	0.633808	0.0305902	0.767129
17947	Bradi3g45930.1	-0.27413	0.56601	-0.34221	0.0162678	-1.11133	1.78e-16
17948	Bradi3g45940.4	-0.0786494	0.822562	-0.36659	8.12e-08	0.120199	0.214042
17949	Bradi3g45951.1	-0.122486	0.880058	-0.177501	0.344523	-0.105005	0.678919
17950	Bradi3g45960.2	0.106056	0.509534	-0.0649152	0.244953	0.0829179	0.180886
17951	Bradi3g45970.1	-0.388185	NA	-0.312154	0.327708	-0.234889	0.563092
17952	Bradi3g45977.1	0.012375	0.976851	-0.0467019	0.633429	-0.223541	0.00522569
17953	Bradi3g45990.1	-0.0503052	0.823915	-0.1906	2.76e-05	0.0707961	0.258776
17954	Bradi3g45993.3	-0.226402	NA	0.187708	NA	-0.835105	NA
17955	Bradi3g46007.1	0.11786	NA	-0.396069	NA	-0.0431099	NA
17956	Bradi3g46020.2	0.445788	NA	0.0201891	NA	-0.013669	NA
17957	Bradi3g46030.1	0.123737	0.936196	-1.39649	4.49e-09	-0.378172	0.267657
17958	Bradi3g46036.2	0.11677	0.770804	0.13769	0.180106	-0.185919	0.0818115
17959	Bradi3g46040.1	0.584495	0.696016	-1.58256	2.7e-05	-0.350494	0.588039
17960	Bradi3g46050.2	0.00497567	NA	-0.0618369	0.895508	-0.11777	0.829564
17961	Bradi3g46060.1	0.0373181	0.840019	-0.119792	0.00170736	-0.146024	0.000316396
17962	Bradi3g46062.1	-1.11144	NA	-1.54229	0.00854751	0.104977	0.927543
17963	Bradi3g46070.1	0.0136025	0.990923	-1.6316	6.81e-30	-1.39288	1.36e-19
17964	Bradi3g46080.1	0.0659608	0.634959	-0.0525998	0.210336	-0.118671	0.00330427
17965	Bradi3g46100.2	-0.071374	0.774188	-0.09848	0.104092	0.183204	0.00258144
17966	Bradi3g46110.1	0.0283161	0.913746	-0.0350983	0.551884	-0.0312692	0.67035
17967	Bradi3g46127.1	0.0400817	0.968859	-0.0375437	0.878155	0.176009	0.472576
17968	Bradi3g46130.1	-0.116214	0.474567	-0.223832	3.63e-06	0.105011	0.089308
17969	Bradi3g46133.1	-0.164036	NA	-0.0285933	0.97268	-0.469287	0.556349
17970	Bradi3g46134.2	-0.348905	NA	1.14862	0.0550634	-0.609371	0.416908
17971	Bradi3g46137.1	0.743284	NA	1.0399	0.0112303	-0.154136	0.792054
17972	Bradi3g46140.1	-0.0729658	0.870798	-0.0912876	0.386805	-0.144475	0.196117
17973	Bradi3g46151.1	0.761284	NA	0.3735	NA	0.401323	NA
17974	Bradi3g46154.1	-0.963927	NA	-0.229927	0.684375	-0.386928	0.522957
17975	Bradi3g46170.1	0.194004	0.16376	0.10799	0.08271	-0.0677955	0.393529
17976	Bradi3g46180.1	0.0953604	0.784813	0.129614	0.119678	0.0771035	0.478771
17977	Bradi3g46190.1	-0.182065	0.856691	-0.28676	0.135005	0.701559	0.00119729
17978	Bradi3g46200.3	0.163218	0.70082	-0.08877	0.450848	0.891977	7.69e-18
17979	Bradi3g46210.1	0.118443	0.653885	0.0505199	0.57295	-0.119679	0.162805
17980	Bradi3g46220.1	0.0012357	0.997169	0.023236	0.735164	-0.0542908	0.444677
17981	Bradi3g46230.2	0.0229545	0.951395	0.13553	0.0417708	-0.0264634	0.804401
17982	Bradi3g46237.3	0.554498	NA	0.690312	0.178596	0.544746	0.389336
17983	Bradi3g46247.5	-0.0198135	0.973395	-0.0780544	0.562649	-0.380572	0.000573177
17984	Bradi3g46270.1	-0.0835701	0.903879	-0.0917739	0.560885	0.0376035	0.868169
17985	Bradi3g46310.1	-1.12658	NA	-0.784691	0.0625002	-0.24725	0.7152
17986	Bradi3g46313.1	-0.414871	NA	-0.614283	0.209648	-0.380031	0.565116
17987	Bradi3g46320.7	-0.275406	0.700273	-0.707424	2.67e-06	2.50607	1.75e-48
17988	Bradi3g46330.1	0.200395	NA	-0.0155637	0.978168	-1.00711	0.00397775
17989	Bradi3g46350.1	0.210492	NA	0.180854	NA	0.796563	NA
17990	Bradi3g46360.1	-0.138517	0.958035	-0.370837	0.436473	2.20899	1.15e-06
17991	Bradi3g46370.2	0.0318657	0.930324	0.100014	0.117546	0.204593	0.00134465
17992	Bradi3g46380.1	0.063903	0.895742	0.0865214	0.431318	0.0203925	0.902739
17993	Bradi3g46390.1	-0.142941	0.757737	0.134185	0.258625	0.279544	0.0177479
17994	Bradi3g46397.1	-0.115442	0.696118	0.0213972	0.837194	-0.040526	0.732835
17995	Bradi3g46410.1	-0.0796923	0.834798	-0.00448204	0.971022	-0.0852195	0.44749
17996	Bradi3g46420.1	-0.098191	0.485008	-0.0702038	0.146805	-0.0888636	0.0929202
17997	Bradi3g46430.1	0.253779	0.554463	0.229243	0.093503	-0.0233291	0.919431
17998	Bradi3g46440.1	0.0265568	0.951395	-0.00696005	0.950039	0.0746961	0.470644
17999	Bradi3g46450.1	0.0855882	0.840019	0.407013	5.64e-07	0.289862	0.0015761
18000	Bradi3g46460.1	-0.0667446	0.966578	0.51917	0.0601283	0.372962	0.271713
18001	Bradi3g46470.1	-0.0577687	0.835996	-0.0935091	0.135095	0.148259	0.0251753
18002	Bradi3g46476.1	-0.255908	0.837733	0.186656	0.561612	-0.0183927	0.970544
18003	Bradi3g46480.5	0.152079	0.711674	0.7107	1.27e-15	0.365523	0.000199242
18004	Bradi3g46490.1	0.126186	0.922433	-1.44558	1.67e-14	0.57936	0.053213
18005	Bradi3g46500.1	-0.244292	NA	-0.769918	NA	-0.314053	NA
18006	Bradi3g46520.3	0.105722	0.939434	0.198299	0.486022	-0.208041	0.514403
18007	Bradi3g46530.1	0.0947143	0.5847	0.142391	0.00420488	-0.150375	0.00467823
18008	Bradi3g46540.2	-0.467579	NA	0.885238	0.0876749	-0.581526	0.306138
18009	Bradi3g46547.1	-0.00896472	NA	-0.262953	NA	0.127419	NA
18010	Bradi3g46552.1	-0.491819	NA	-1.23338	0.0473021	0.131277	NA
18011	Bradi3g46557.1	-0.163354	0.794314	-1.11148	1.2e-20	0.282775	0.114926
18012	Bradi3g46570.3	0.214176	0.617447	0.234564	0.0593357	0.021261	0.921487
18013	Bradi3g46580.1	0.0528686	0.900919	0.422125	4.37e-09	0.0958369	0.335727
18014	Bradi3g46590.3	0.162228	0.155783	0.459651	5.3e-26	-0.0907895	0.109199
18015	Bradi3g46595.2	-0.266736	0.714486	-0.986057	4.03e-09	-0.161962	0.581975
18016	Bradi3g46600.1	0.308277	NA	0.432386	NA	0.0478116	NA
18017	Bradi3g46610.1	0.155313	0.71964	-0.160337	0.170766	-0.01746	0.932617
18018	Bradi3g46620.1	0.0128402	0.981476	-0.678419	2.03e-14	-0.471183	2.16e-06
18019	Bradi3g46640.1	-0.0944664	0.890902	-1.3647	2.95e-28	-0.444595	0.00515364
18020	Bradi3g46650.4	0.177877	0.627962	0.870443	5.75e-24	0.600634	9.8e-11
18021	Bradi3g46657.1	0.0348185	0.972641	-0.163737	0.380645	0.546958	0.00402579
18022	Bradi3g46700.2	0.0323271	0.920588	-0.0680061	0.293608	0.0299773	0.748644
18023	Bradi3g46710.1	0.410736	0.369995	-0.0821729	0.702025	-0.188973	0.393157
18024	Bradi3g46720.1	0.419035	NA	0.45926	0.311667	-0.058193	0.933398
18025	Bradi3g46737.1	-0.0743428	0.656978	0.0166832	0.783624	-0.217457	8.09e-07
18026	Bradi3g46747.1	0.118593	0.418853	0.0117943	0.870484	-0.113938	0.0451534
18027	Bradi3g46760.4	0.0324113	0.923739	0.00271676	0.976467	-0.534089	1.41e-21
18028	Bradi3g46780.1	-0.675521	NA	-0.0261577	0.955878	0.285624	0.540147
18029	Bradi3g46790.1	0.974982	NA	0.332889	NA	0.217746	NA
18030	Bradi3g46800.1	-0.0586839	0.731361	-0.0977146	0.0173831	0.248511	1.03e-09
18031	Bradi3g46810.1	-0.0405543	0.86503	-0.0876256	0.0822142	-0.0237208	0.763404
18032	Bradi3g46820.2	-0.16478	0.827695	0.0459031	0.83808	-0.0745347	0.776552
18033	Bradi3g46830.1	-0.168831	0.746679	-0.185465	0.143669	0.23881	0.108115
18034	Bradi3g46855.1	0.153763	NA	-0.527041	NA	-0.254193	NA
18035	Bradi3g46867.1	0.364594	0.47291	0.11814	0.585737	-0.248857	0.226939
18036	Bradi3g46880.1	0.228825	0.5847	0.119874	0.396583	0.150086	0.348888
18037	Bradi3g46890.1	0.000302895	0.999168	-0.0769651	0.0758793	0.0414828	0.478007
18038	Bradi3g46900.4	-0.648445	NA	-0.803341	0.008759	-0.113093	0.844529
18039	Bradi3g46905.1	0.0332193	NA	-0.616076	NA	0.169415	NA
18040	Bradi3g46910.1	0.25688	NA	-0.0975794	NA	-0.103081	NA
18041	Bradi3g46920.2	-0.114806	NA	0.299399	0.68806	0.32544	0.719931
18042	Bradi3g46922.9	-0.0402371	0.91258	-0.130515	0.0649692	-0.204114	0.00463285
18043	Bradi3g46925.2	0.348426	NA	0.0658747	NA	0.0382126	NA
18044	Bradi3g46930.1	0.155588	0.677656	-0.524452	4.32e-09	0.0162322	0.93134
18045	Bradi3g46940.1	0.0355988	0.965219	-0.247945	0.116338	-0.390901	0.0130014
18046	Bradi3g46950.1	0.241996	0.634959	0.0891334	0.601999	0.274452	0.0929669
18047	Bradi3g46960.1	0.115907	0.713669	-0.0237963	0.825701	0.0324512	0.806218
18048	Bradi3g46965.1	0.00459305	NA	-0.0112828	NA	0.0426156	NA
18049	Bradi3g46970.2	-0.0469843	NA	0.276194	0.383202	0.338065	0.354331
18050	Bradi3g46980.1	0.122104	0.766618	0.000284667	0.998046	0.0505579	0.742394
18051	Bradi3g46987.1	0.0124157	0.98554	-0.032798	0.822684	0.127732	0.380345
18052	Bradi3g47000.5	-0.103236	0.714631	0.0339839	0.703297	0.121563	0.144336
18053	Bradi3g47010.3	0.0821893	0.887604	-0.152965	0.216578	0.436265	0.000229566
18054	Bradi3g47015.1	-0.215975	NA	-0.260025	NA	-0.0784561	NA
18055	Bradi3g47028.1	0.0893062	0.900044	-0.116745	0.461547	0.0912934	0.660642
18056	Bradi3g47034.1	-0.0654002	0.929764	-0.129055	0.365561	0.117082	0.517494
18057	Bradi3g47041.1	-0.172327	0.685241	-0.303107	0.00514413	-0.675048	2.74e-10
18058	Bradi3g47050.1	-0.0840349	NA	1.31829	0.00437549	0.304756	0.641961
18059	Bradi3g47060.2	0.0245201	0.955628	-0.165411	0.0404149	-0.265856	0.00106638
18060	Bradi3g47067.1	-0.929983	0.18157	-0.463279	0.123672	-0.237847	0.571479
18061	Bradi3g47080.1	0.124318	NA	0.0181139	0.983619	0.0896426	0.932308
18062	Bradi3g47085.1	-0.606798	NA	0.237458	NA	-0.767769	NA
18063	Bradi3g47090.1	0.293769	NA	0.708812	NA	0.182548	NA
18064	Bradi3g47110.1	-0.882413	NA	0.525029	0.766828	0.148879	0.953388
18065	Bradi3g47120.1	-0.541854	0.675371	0.000999246	0.998046	0.146561	0.789027
18066	Bradi3g47127.6	0.049812	0.916522	0.0357488	0.760035	-0.182032	0.0674053
18067	Bradi3g47140.2	-0.031442	0.927562	-0.132852	0.0292722	-0.0965781	0.19673
18068	Bradi3g47150.4	-0.266183	0.551317	-0.213858	0.121464	0.0494422	0.828627
18069	Bradi3g47157.1	0.180175	0.408252	-0.228129	0.00170057	0.103954	0.288678
18070	Bradi3g47170.1	0.374403	0.714297	-1.08412	2.92e-06	0.468572	0.149521
18071	Bradi3g47180.1	0.397327	NA	-0.354602	0.50156	0.664933	0.278528
18072	Bradi3g47190.3	0.336928	NA	-0.0386951	NA	-0.0727815	NA
18073	Bradi3g47200.1	0.730449	NA	-0.329738	0.624376	-0.585055	0.404166
18074	Bradi3g47220.1	0.163283	0.840019	-0.844656	2.79e-07	-0.64208	0.000536314
18075	Bradi3g47232.1	0.20762	0.759153	-0.659762	8.91e-06	-0.0534324	0.847674
18076	Bradi3g47240.1	0.0569543	0.745382	-0.0208664	0.703708	0.0237591	0.721623
18077	Bradi3g47250.4	-0.0563185	0.920588	-0.230964	0.0217712	0.193017	0.10632
18078	Bradi3g47263.1	-0.127208	NA	-1.36927	0.000717687	-0.343886	0.621572
18079	Bradi3g47265.1	0.516852	NA	-0.0701706	NA	0.107142	NA
18080	Bradi3g47270.4	0.0793708	0.665903	-0.0969763	0.0540139	-0.0336518	0.652688
18081	Bradi3g47280.1	0.0892977	0.825473	-0.153445	0.0876945	0.132686	0.23634
18082	Bradi3g47330.13	0.0196425	0.986997	0.107664	0.639276	-0.0441451	0.88837
18083	Bradi3g47340.1	-0.263087	0.816518	0.673128	0.0053984	0.281886	0.394565
18084	Bradi3g47350.3	-0.126481	0.838309	0.139337	0.370035	-0.369859	0.00808537
18085	Bradi3g47355.1	-0.192066	NA	0.376891	0.404291	-0.128045	0.835217
18086	Bradi3g47360.1	0.086742	0.835279	-0.0366649	0.759697	-0.0484182	0.736146
18087	Bradi3g47370.2	0.245854	0.0838508	0.099569	0.166843	-0.0262287	0.813525
18088	Bradi3g47380.9	0.0958026	0.703223	0.410253	1.2e-12	-0.0298826	0.764286
18089	Bradi3g47390.1	0.903052	NA	-0.311114	0.599623	0.400251	0.579294
18090	Bradi3g47400.1	0.0015744	0.996894	-0.0040717	0.964352	0.218397	0.000501333
18091	Bradi3g47410.1	-0.160568	0.174629	-0.12813	0.00770062	0.292999	1.45e-09
18092	Bradi3g47413.1	0.0820325	0.914284	0.354069	0.0159202	-0.396166	0.004844
18093	Bradi3g47417.1	0.067017	NA	1.05356	0.0152351	0.352241	0.546314
18094	Bradi3g47435.1	0.0292185	NA	-0.884936	0.177752	-0.167807	0.874883
18095	Bradi3g47450.1	-0.354263	0.317617	1.54932	8.26e-42	-0.193734	0.125698
18096	Bradi3g47460.1	0.232993	0.513542	0.0349559	0.814657	0.206775	0.121106
18097	Bradi3g47466.3	0.201914	0.260006	0.457243	4.45e-13	0.0912491	0.291271
18098	Bradi3g47472.1	-0.113582	0.862621	-0.195784	0.148192	0.221322	0.176675
18099	Bradi3g47490.1	-0.124655	0.777934	0.32635	0.000791346	-0.00855607	0.965432
18100	Bradi3g47500.1	-0.14414	0.591511	0.0939666	0.28099	-0.0931768	0.366653
18101	Bradi3g47510.1	-0.0942586	0.889771	-0.0581934	0.737022	0.0386132	0.867782
18102	Bradi3g47520.3	-0.0437552	0.87557	-0.154461	0.00514495	-0.0625663	0.418134
18103	Bradi3g47530.1	-0.757219	5.95e-05	0.0712508	0.592609	0.967249	5.56e-20
18104	Bradi3g47535.1	0.0223183	NA	-0.129497	0.828131	-0.324839	0.602154
18105	Bradi3g47546.1	-0.118866	NA	-0.0386942	NA	-0.379332	NA
18106	Bradi3g47550.1	0.00621855	0.994408	-0.189413	0.0947864	-0.321945	0.00503197
18107	Bradi3g47560.2	0.0706628	0.848685	-0.353414	7.46e-07	-0.00638964	0.967084
18108	Bradi3g47580.1	0.100515	0.278554	0.0355083	0.399335	-0.0307862	0.553203
18109	Bradi3g47590.6	-0.116515	0.756134	-0.140344	0.127705	0.0757487	0.554519
18110	Bradi3g47600.4	-0.022567	0.963532	0.12681	0.173284	-0.163659	0.0930733
18111	Bradi3g47620.1	0.132668	0.870798	0.218535	0.257431	-0.761089	2.34e-06
18112	Bradi3g47627.1	0.247556	0.847997	-0.00320088	0.993725	-0.186445	0.649478
18113	Bradi3g47640.1	0.0869603	0.766049	-0.18647	0.00560069	-0.227402	0.00148458
18114	Bradi3g47646.2	0.306751	0.361597	0.161654	0.23669	-0.0689432	0.719002
18115	Bradi3g47660.1	-0.433013	NA	0.120763	0.815368	-0.0943078	0.884606
18116	Bradi3g47671.1	-0.0514484	0.867997	0.0603467	0.398304	0.067128	0.42074
18117	Bradi3g47680.2	0.0186636	0.961854	-0.0226249	0.799378	0.0243302	0.828627
18118	Bradi3g47690.4	-0.102203	0.564365	-0.112408	0.036063	-0.0819334	0.213075
18119	Bradi3g47700.1	0.00275828	0.996468	0.403136	1.91e-05	-0.370282	6.39e-05
18120	Bradi3g47710.1	0.232847	NA	0.809322	0.262092	0.369511	0.717302
18121	Bradi3g47720.1	0.973453	NA	0.662665	0.164675	1.10663	0.032446
18122	Bradi3g47730.4	-0.0194374	0.953093	-0.0272904	0.715618	-0.0635704	0.410909
18123	Bradi3g47740.1	-0.0999498	0.830216	0.0430182	0.755107	-0.416594	3.35e-05
18124	Bradi3g47745.1	0.710857	NA	1.80301	3.81e-06	0.0082056	0.991028
18125	Bradi3g47760.1	-0.000143633	0.999369	-0.134881	0.0023768	-0.106601	0.0387644
18126	Bradi3g47770.1	-0.0249968	0.958297	0.0269854	0.804561	0.120937	0.236715
18127	Bradi3g47777.2	-0.161901	NA	-0.0285316	0.965992	-0.637741	0.201367
18128	Bradi3g47784.1	0.10715	NA	-0.31518	0.541652	-0.132877	0.858174
18129	Bradi3g47791.2	0.293492	NA	-0.373069	0.570546	-0.563212	0.431075
18130	Bradi3g47800.1	-0.0638728	0.930865	0.621401	7.64e-09	0.314944	0.00984393
18131	Bradi3g47827.1	0.0558058	0.864407	-0.454355	4.09e-14	-0.101316	0.243161
18132	Bradi3g47840.2	0.180754	0.736585	0.0622987	0.714341	0.0625956	0.768002
18133	Bradi3g47847.3	0.0802295	0.873197	0.136489	0.208901	0.10971	0.413834
18134	Bradi3g47853.1	0.00595082	NA	0.025264	NA	-0.204767	NA
18135	Bradi3g47860.1	0.0942093	0.583859	0.13817	0.00453036	0.0255561	0.745921
18136	Bradi3g47867.1	-0.15605	0.575154	-0.0623364	0.531101	-0.0796104	0.481318
18137	Bradi3g47880.1	-0.0791648	0.773522	0.0145537	0.871327	-0.021186	0.844749
18138	Bradi3g47890.9	-0.0559738	0.85557	-0.0801014	0.255533	-0.195668	0.00323653
18139	Bradi3g47900.1	-0.542227	NA	-0.535802	0.139684	-0.482142	0.262875
18140	Bradi3g47910.1	0.025679	0.955628	0.231572	0.00343061	-0.415358	1.09e-07
18141	Bradi3g47915.1	0.202238	NA	0.264868	NA	0.0412692	NA
18142	Bradi3g47920.2	0.0102045	0.977504	-0.0180211	0.836381	-0.00755019	0.950704
18143	Bradi3g47930.1	-0.152855	0.0722515	-0.305497	1.18e-17	-0.0416594	0.456202
18144	Bradi3g47936.1	-0.343892	0.571113	-0.826652	6.1e-07	-0.146871	0.609247
18145	Bradi3g47942.1	0.561732	NA	0.444167	0.408254	0.206262	0.779512
18146	Bradi3g47950.1	-0.183486	0.821406	0.862401	1.11e-08	0.23863	0.200561
18147	Bradi3g47955.1	-0.0391288	NA	0.283142	NA	-0.15035	NA
18148	Bradi3g47960.6	0.113045	0.292751	0.0267133	0.604559	0.0664401	0.190084
18149	Bradi3g47971.9	-0.573485	NA	0.509338	NA	-0.585211	NA
18150	Bradi3g47990.1	0.0196016	0.97179	-0.310544	0.000885567	-0.0318579	0.854613
18151	Bradi3g47993.1	0.455471	NA	0.33289	NA	-0.0537357	NA
18152	Bradi3g47996.1	0.240938	0.640745	0.152723	0.348361	0.0090961	0.973889
18153	Bradi3g48000.7	-0.0290159	0.954527	1.40167	8.42e-75	0.00551979	0.971747
18154	Bradi3g48010.1	-0.0712323	0.916522	0.166498	0.216549	0.00804268	0.973372
18155	Bradi3g48020.4	0.220458	0.735608	0.513098	0.000762242	0.0469422	0.855891
18156	Bradi3g48030.1	0.446633	NA	0.0973486	NA	0.285664	NA
18157	Bradi3g48042.1	0.0687808	0.772821	0.31845	1.32e-10	0.0655171	0.35483
18158	Bradi3g48060.1	-0.000585352	0.999168	0.168234	0.0832205	0.139668	0.228992
18159	Bradi3g48070.5	0.151144	0.894057	0.619742	0.0134927	-1.05554	6.88e-08
18160	Bradi3g48080.4	-0.107344	0.318903	-0.277943	1.38e-14	0.029802	0.62425
18161	Bradi3g48108.1	-0.0452692	0.911044	-0.177162	0.0167043	0.165991	0.0516742
18162	Bradi3g48120.1	0.144543	0.663813	0.0823627	0.422945	0.118338	0.296028
18163	Bradi3g48130.1	0.0248961	0.958621	0.0684373	0.491166	0.0444155	0.737559
18164	Bradi3g48140.1	0.0388585	0.927626	-0.306418	1.73e-05	-0.384651	2.51e-07
18165	Bradi3g48150.2	0.0509924	NA	1.41824	1.34e-05	0.0900022	0.853802
18166	Bradi3g48157.1	-0.0079092	0.989198	-0.17608	0.0310376	0.0871535	0.444954
18167	Bradi3g48180.1	0.156227	0.386481	0.136372	0.0372255	-0.248831	0.000113955
18168	Bradi3g48190.1	0.264758	NA	0.137961	NA	0.103789	NA
18169	Bradi3g48197.1	0.629167	0.0704585	-1.06268	1.43e-13	0.424902	0.0359637
18170	Bradi3g48210.1	0.0861034	0.783942	-0.0664691	0.417741	0.122653	0.157907
18171	Bradi3g48220.2	-0.0600786	0.863344	-0.0561944	0.508283	0.0717322	0.466134
18172	Bradi3g48230.1	0.218068	0.657465	-0.00297841	0.988563	-0.170602	0.320851
18173	Bradi3g48240.1	0.122336	0.666946	-0.0793353	0.344573	0.254216	0.00139432
18174	Bradi3g48250.1	0.0863637	0.840019	0.719117	2.65e-19	0.0625093	0.613943
18175	Bradi3g48261.26	0.10259	0.951674	-0.690999	0.0136913	0.351978	0.411131
18176	Bradi3g48281.2	-0.448377	NA	0.0806669	0.930942	-0.11141	NA
18177	Bradi3g48290.2	0.469056	0.634646	-0.555242	0.0829674	-0.831829	0.00849324
18178	Bradi3g48301.1	-0.0936488	NA	0.851532	0.00861025	-0.546275	0.0765333
18179	Bradi3g48310.1	0.0448909	0.918709	-0.366086	4.08e-07	0.0658535	0.586071
18180	Bradi3g48330.3	0.0735045	0.874838	0.178021	0.06977	-0.0565126	0.691956
18181	Bradi3g48335.1	-0.0568668	NA	0.526559	0.542882	-0.217837	NA
18182	Bradi3g48350.2	-0.00120861	0.996894	0.0615103	0.21861	0.352203	1.38e-15
18183	Bradi3g48360.1	0.115651	0.773917	-0.0184861	0.894958	-0.265062	0.00847984
18184	Bradi3g48370.1	-0.316606	0.142566	0.0508956	0.67134	-0.130213	0.262799
18185	Bradi3g48390.1	0.0764053	0.758622	-1.59175	3.8e-219	0.0285759	0.769591
18186	Bradi3g48410.1	0.335687	0.0250635	1.28228	2.88e-78	-0.000679271	0.995906
18187	Bradi3g48421.1	0.510474	NA	1.08108	NA	0.449001	NA
18188	Bradi3g48430.3	0.055357	0.945554	0.429932	0.000882955	0.0394642	0.865453
18189	Bradi3g48435.3	-0.102729	0.707355	0.539939	3.23e-19	0.0903369	0.277411
18190	Bradi3g48447.1	-0.026177	0.981476	0.786623	2.69e-05	-0.731651	9.81e-05
18191	Bradi3g48460.5	0.0678787	0.81134	-0.10849	0.0933664	0.118201	0.111073
18192	Bradi3g48470.1	0.0313631	0.929871	0.0335908	0.671286	-0.208651	0.000961347
18193	Bradi3g48480.1	-0.0581248	0.826234	-0.000516604	0.995004	-0.121716	0.0633781
18194	Bradi3g48490.1	-0.1147	0.461198	0.0727853	0.185028	0.250972	5.65e-07
18195	Bradi3g48497.1	-0.0386929	0.946686	-0.0328506	0.794305	0.0695642	0.623174
18196	Bradi3g48510.1	-0.04796	0.903879	-0.102275	0.190558	0.187574	0.0227652
18197	Bradi3g48520.1	0.0443525	0.830216	0.0534495	0.289171	-0.031311	0.641516
18198	Bradi3g48530.1	-0.2255	0.525656	0.114271	0.367162	-0.054584	0.757822
18199	Bradi3g48540.1	-0.0602107	0.871337	-0.322579	1.52e-06	0.229658	0.00461401
18200	Bradi3g48550.1	-0.0763423	0.796269	-0.190974	0.00221505	0.0954965	0.260027
18201	Bradi3g48560.1	0.0038259	0.990958	0.0349124	0.511485	0.0369943	0.560915
18202	Bradi3g48562.1	0.260338	NA	0.00292784	NA	0.397857	NA
18203	Bradi3g48564.1	-0.0655463	NA	-0.151391	NA	-0.0772719	NA
18204	Bradi3g48567.1	-0.209922	NA	-0.875702	0.104146	-0.0472176	0.963429
18205	Bradi3g48573.1	0.20781	NA	-0.0559576	NA	0.245833	NA
18206	Bradi3g48580.4	0.0538976	0.789957	0.127727	0.00413154	-0.0383485	0.555902
18207	Bradi3g48590.1	0.03647	0.941396	-0.134033	0.123511	0.279419	0.0011063
18208	Bradi3g48600.2	-0.0249863	0.935525	-0.0799858	0.148591	0.224471	1.57e-05
18209	Bradi3g48610.1	-0.126133	0.927626	0.404105	0.0992578	0.122262	0.732568
18210	Bradi3g48630.1	0.0422405	0.891521	-0.10684	0.0821432	0.322195	7.52e-08
18211	Bradi3g48637.1	0.055056	0.922888	0.0495934	0.685563	0.3986	7.49e-05
18212	Bradi3g48647.1	-0.0595577	0.895935	-0.0242184	0.842318	-0.0888562	0.459136
18213	Bradi3g48660.9	-0.130858	0.800347	-0.0921451	0.510901	-0.148735	0.317522
18214	Bradi3g48662.1	0.0380392	NA	-0.38602	0.358949	0.252572	0.680203
18215	Bradi3g48670.1	-1.20268	0.000250509	-0.314782	0.124935	-0.0821016	0.800282
18216	Bradi3g48680.1	-0.025191	0.941396	-0.0287235	0.701759	-0.192049	0.00111854
18217	Bradi3g48690.1	-0.107587	0.728216	-0.207812	0.00454846	0.133618	0.145624
18218	Bradi3g48710.1	-0.0993757	0.5847	-0.103787	0.054281	-0.0203789	0.819287
18219	Bradi3g48720.1	0.162186	0.634646	0.112796	0.279134	0.0763525	0.569972
18220	Bradi3g48730.5	-0.631233	0.388837	0.539517	0.0248005	0.203048	0.540859
18221	Bradi3g48740.1	0.238624	0.675371	-0.531095	0.000142388	0.150539	0.508259
18222	Bradi3g48751.1	0.864334	NA	0.586515	0.3309	0.602889	0.394679
18223	Bradi3g48753.1	0.171105	0.87371	-0.293176	0.212357	0.0479559	0.905217
18224	Bradi3g48760.3	0.329268	0.0612376	-0.317619	6.68e-05	-0.63438	2.61e-15
18225	Bradi3g48790.2	0.197107	0.240989	-0.187716	0.00451802	-0.833817	8.1e-41
18226	Bradi3g48810.2	0.364384	0.601201	0.325653	0.112476	0.308952	0.196665
18227	Bradi3g48815.2	-0.231296	0.730036	0.204052	0.253843	-0.0362829	0.896497
18228	Bradi3g48820.1	-0.10805	0.863628	0.464665	2.88e-05	0.45856	0.00016006
18229	Bradi3g48840.1	0.279589	NA	0.850216	0.0153451	0.371676	0.398417
18230	Bradi3g48845.1	0.262248	0.812262	-0.0822127	0.799169	0.176408	0.635563
18231	Bradi3g48850.2	0.535201	0.0514007	0.338171	0.0115124	0.150461	0.396424
18232	Bradi3g48860.3	-0.0760371	0.914284	-0.00313613	0.986713	0.409825	0.00223224
18233	Bradi3g48870.3	-0.096436	0.55872	-0.247005	2.22e-08	0.185607	0.000273983
18234	Bradi3g48875.1	-0.218696	0.632575	-0.464325	5.74e-05	0.0337545	0.882973
18235	Bradi3g48880.1	-0.220748	0.524171	-0.297971	0.00416525	0.146436	0.291271
18236	Bradi3g48883.1	0.0176793	0.970163	-0.140776	0.0912768	0.278762	0.000798927
18237	Bradi3g48886.1	-0.0562381	0.974868	0.590078	0.0121419	2.02577	9.14e-13
18238	Bradi3g48905.1	-0.0708867	NA	0.0960306	0.848748	-0.0604603	0.926774
18239	Bradi3g48921.2	0.217433	NA	0.546326	0.0857233	-0.532025	0.0784239
18240	Bradi3g48930.2	0.0761868	0.832287	-0.0297155	0.774751	0.115276	0.240677
18241	Bradi3g48935.1	0.0507134	0.837223	0.49487	2.21e-26	-0.0674815	0.309335
18242	Bradi3g48940.1	0.0597685	0.947641	-0.40132	0.00639147	-0.042892	0.874143
18243	Bradi3g48950.1	0.0666364	NA	-0.255242	0.697733	-0.583291	0.377163
18244	Bradi3g48960.3	-0.362008	0.743618	-0.110821	0.750924	-0.123624	0.772062
18245	Bradi3g48970.4	-0.503272	NA	-0.271882	0.544619	-0.129228	0.838437
18246	Bradi3g48981.1	0.140441	0.935525	2.12434	1.7e-17	0.264742	0.347453
18247	Bradi3g48990.1	0.0361877	0.938051	-0.0251512	0.807561	0.155104	0.0832001
18248	Bradi3g48997.2	-0.231845	NA	0.305923	0.451166	0.36787	0.437654
18249	Bradi3g49010.2	0.00346901	NA	-0.638178	0.514923	0.0963518	NA
18250	Bradi3g49020.1	0.0207503	NA	-0.761806	0.0482817	-0.206551	0.743175
18251	Bradi3g49030.1	-0.141347	0.242239	0.207386	4.17e-06	-0.142175	0.00361635
18252	Bradi3g49040.10	-0.0321689	0.938998	0.385108	5.57e-10	0.0574262	0.53919
18253	Bradi3g49050.1	-0.255525	0.795374	-0.364198	0.111895	-0.0264898	0.951181
18254	Bradi3g49061.5	0.657029	NA	0.702288	0.364373	0.346815	NA
18255	Bradi3g49070.1	0.0739687	0.811417	-0.211394	0.00120425	0.109703	0.193283
18256	Bradi3g49085.1	0.521909	0.569343	1.17134	4.68e-06	0.169097	0.633227
18257	Bradi3g49100.1	-0.0782553	0.785435	1.16278	9.54e-96	-0.0275017	0.776552
18258	Bradi3g49110.1	0.156593	0.671268	-0.4141	3.69e-06	0.0983449	0.496358
18259	Bradi3g49120.1	-0.216707	0.00742039	-0.130391	0.00233824	0.0329562	0.620739
18260	Bradi3g49130.1	0.0597446	0.896989	1.00427	4.51e-41	0.198959	0.0170705
18261	Bradi3g49140.3	0.171046	NA	0.0750121	NA	-0.139168	NA
18262	Bradi3g49150.2	-0.209804	0.193679	-0.309448	3.76e-07	-0.0210408	0.859111
18263	Bradi3g49160.1	0.354	0.533545	0.0300258	0.907071	-0.0125212	0.971229
18264	Bradi3g49170.1	0.00492067	0.992693	-0.216338	0.00116972	-0.309133	5.85e-06
18265	Bradi3g49180.1	-0.151454	NA	-0.373455	0.636079	-0.409779	NA
18266	Bradi3g49190.1	0.173459	0.869011	-0.133148	0.636774	-0.320822	0.238814
18267	Bradi3g49197.1	0.00948894	0.994408	-0.244368	0.181745	-0.219575	0.315113
18268	Bradi3g49204.4	-0.0935112	0.780557	-0.247765	0.00138206	-0.764632	5.96e-26
18269	Bradi3g49211.1	0.335593	0.68766	-0.0437872	0.881549	0.457703	0.0729101
18270	Bradi3g49220.1	0.180853	0.63152	-1.02404	2.37e-31	0.48022	1.32e-05
18271	Bradi3g49230.1	-0.0972055	0.692133	0.677848	2.15e-34	0.170786	0.0123348
18272	Bradi3g49240.3	-0.262582	0.686489	0.208313	0.244084	0.112463	0.639534
18273	Bradi3g49250.2	-0.180869	0.703149	0.203765	0.0888907	1.01767	1e-19
18274	Bradi3g49260.1	-0.317144	0.20577	0.23146	0.0254194	0.321258	0.00313174
18275	Bradi3g49270.1	0.414625	NA	0.430688	NA	0.303404	NA
18276	Bradi3g49280.1	0.343192	0.721435	0.84457	0.000188859	0.127702	0.715631
18277	Bradi3g49290.1	0.302679	0.618448	0.285449	0.111879	0.12579	0.609129
18278	Bradi3g49300.1	-0.268703	NA	-0.411295	0.230832	-0.00983988	0.98844
18279	Bradi3g49310.6	-0.350245	0.326002	0.898326	8.79e-15	0.132976	0.433281
18280	Bradi3g49320.1	0.0963006	0.79366	-0.0050546	0.967608	0.0535018	0.671871
18281	Bradi3g49330.1	0.192311	0.603477	-0.432634	1.14e-05	0.0549492	0.748173
18282	Bradi3g49340.4	0.247303	0.818659	0.321502	0.192214	0.328895	0.253057
18283	Bradi3g49350.3	-0.462129	NA	-1.21628	0.00830809	-0.0540753	0.956146
18284	Bradi3g49360.1	-0.0509453	0.943373	-0.236557	0.0523761	-0.303757	0.0197039
18285	Bradi3g49365.1	-0.527524	NA	-0.0960608	0.921664	-0.390512	NA
18286	Bradi3g49370.2	-0.0729126	0.933461	-0.0835771	0.677557	-0.544323	0.000307675
18287	Bradi3g49375.1	-0.149643	NA	-0.464031	0.440808	0.108751	0.907155
18288	Bradi3g49380.1	-0.580232	0.541117	-2.58202	3.84e-20	-1.08139	0.0021482
18289	Bradi3g49386.1	0.0975439	0.938536	5.78407	9.97e-222	-0.0725295	0.375927
18290	Bradi3g49390.1	-0.505222	NA	0.757886	0.224491	-0.914932	0.158475
18291	Bradi3g49400.1	-0.0695868	0.853338	-0.18496	0.0183748	-0.167167	0.0636763
18292	Bradi3g49410.3	0.267299	0.679545	-0.185035	0.339543	0.0753366	0.794077
18293	Bradi3g49420.1	0.115044	0.654574	-0.150976	0.0264762	0.221091	0.00265149
18294	Bradi3g49427.3	-0.0465905	0.869011	0.0830507	0.173487	0.0332815	0.706702
18295	Bradi3g49447.5	0.104035	0.832379	0.376858	0.000152709	0.104453	0.459275
18296	Bradi3g49467.1	0.110833	0.671041	0.0436978	0.609363	0.113811	0.173554
18297	Bradi3g49480.1	-0.0469169	0.934152	-0.0165021	0.90015	0.344117	0.000405965
18298	Bradi3g49492.1	0.459813	NA	0.205982	NA	0.0998515	NA
18299	Bradi3g49500.4	-0.0944895	0.711674	-0.141532	0.0257788	0.048675	0.611951
18300	Bradi3g49520.1	-0.267537	0.0676148	-0.333064	6.56e-08	0.263697	0.000248194
18301	Bradi3g49530.1	-0.0453777	0.946993	-0.196665	0.0863228	0.0917037	0.581965
18302	Bradi3g49535.1	1.01396	NA	0.336878	0.400221	0.626356	0.150313
18303	Bradi3g49540.3	-0.260023	NA	-0.950495	0.164114	-0.135395	0.906665
18304	Bradi3g49570.2	-0.0118653	0.97438	-0.247929	0.000112894	-0.274226	6.85e-05
18305	Bradi3g49580.3	0.0629934	0.887604	-0.138465	0.118221	0.363431	5.72e-05
18306	Bradi3g49590.1	0.367198	0.267842	0.10526	0.526657	-0.476129	0.000366362
18307	Bradi3g49600.2	-0.112997	0.634959	0.000850122	0.992834	-0.0119048	0.918883
18308	Bradi3g49610.2	0.0532167	0.746679	0.00779157	0.890334	0.0602367	0.222597
18309	Bradi3g49615.1	-0.454404	NA	0.277993	0.712901	-0.171639	0.863072
18310	Bradi3g49620.1	0.0480766	0.891388	0.0724845	0.377831	-0.412631	4.97e-10
18311	Bradi3g49630.1	0.0994612	0.719106	0.0685117	0.390883	0.00215557	0.987815
18312	Bradi3g49640.1	0.129471	0.877183	-0.670076	6.46e-05	-0.572333	0.00228406
18313	Bradi3g49650.1	0.0603156	0.730036	0.0530331	0.269452	-0.0355621	0.567236
18314	Bradi3g49672.1	-0.0190491	0.938536	0.00509621	0.932947	-0.0117231	0.869769
18315	Bradi3g49680.1	-0.101236	0.559466	-0.0807776	0.138339	0.0565449	0.421849
18316	Bradi3g49687.2	-0.0561425	0.924049	0.142372	0.195356	0.104012	0.452263
18317	Bradi3g49700.1	-0.293636	NA	0.0201912	NA	-0.504354	NA
18318	Bradi3g49710.1	-0.0133941	0.971054	0.198311	0.00144058	-0.0583135	0.515573
18319	Bradi3g49720.1	-0.453887	0.414171	-0.171969	0.439633	-0.134827	0.634879
18320	Bradi3g49725.1	-0.170172	NA	-0.0925065	NA	-0.281394	NA
18321	Bradi3g49730.7	0.00336144	0.997641	-0.689946	0.00029646	-1.67962	6.72e-22
18322	Bradi3g49740.1	-0.0439125	0.951674	0.636519	1.58e-08	0.179416	0.227526
18323	Bradi3g49747.1	0.0494217	0.943373	-0.113394	0.387126	0.110424	0.499334
18324	Bradi3g49770.1	0.521106	NA	-1.57104	0.000608779	0.112435	0.904622
18325	Bradi3g49780.1	-0.0330843	0.975697	-0.279608	0.186761	-0.0452379	0.899879
18326	Bradi3g49785.1	0.226453	NA	0.102424	NA	0.214728	NA
18327	Bradi3g49790.2	0.077108	0.747651	0.0948469	0.120162	0.00555842	0.960229
18328	Bradi3g49797.1	-0.0699224	0.900342	-0.104167	0.40018	-0.10367	0.48191
18329	Bradi3g49810.1	-0.156908	0.769072	0.0715897	0.647757	-0.018011	0.93703
18330	Bradi3g49817.1	0.157592	0.493692	0.254595	0.000307212	-0.0547057	0.604249
18331	Bradi3g49830.1	0.0634788	0.897345	0.211646	0.0219418	0.142626	0.209693
18332	Bradi3g49836.1	-0.182402	NA	-0.0705917	0.929765	-0.734632	0.274859
18333	Bradi3g49860.4	-0.042197	0.972364	0.32624	0.152083	-0.0501705	0.889616
18334	Bradi3g49870.3	-0.0765095	0.950134	-0.0215128	0.9453	-0.228076	0.40921
18335	Bradi3g49877.2	0.0294395	0.955628	0.029226	0.792299	1.23537	4.45e-48
18336	Bradi3g49890.1	-0.327186	NA	0.0932869	0.9263	-0.438408	NA
18337	Bradi3g49915.3	-0.212025	0.53916	-0.641853	6.98e-12	-0.0010139	0.996566
18338	Bradi3g49930.1	0.660442	NA	-1.49422	2.64e-05	0.826158	0.132698
18339	Bradi3g49950.5	0.257107	NA	-0.0427581	NA	0.344878	NA
18340	Bradi3g49970.1	-0.351183	0.559126	-0.177509	0.354289	0.402645	0.0454451
18341	Bradi3g49974.1	-0.316837	NA	-0.321673	NA	0.0681223	NA
18342	Bradi3g49978.1	0.279384	NA	0.465364	0.572215	0.267659	NA
18343	Bradi3g49982.1	-0.0568184	NA	0.0807514	0.899148	-0.0589398	0.94247
18344	Bradi3g50000.1	-0.495338	0.385846	0.0912202	0.727361	-0.203045	0.445479
18345	Bradi3g50010.4	0.0558879	0.765474	-0.0993541	0.0211342	0.140083	0.00237775
18346	Bradi3g50020.1	-0.0310684	0.981476	-0.0132901	0.968282	0.0633599	0.870313
18347	Bradi3g50030.3	-0.202973	0.784813	0.156516	0.468774	-0.628464	0.000128292
18348	Bradi3g50040.1	-0.0928448	0.588439	0.242304	6.62e-08	0.185179	0.000211368
18349	Bradi3g50043.1	0.0767079	NA	-0.400215	0.685855	-0.286711	NA
18350	Bradi3g50048.1	0.151772	NA	-0.270413	0.601505	-0.0695157	0.929304
18351	Bradi3g50060.1	-0.192184	0.214173	-0.147218	0.0195803	-0.102473	0.188236
18352	Bradi3g50067.1	-0.0470941	NA	-0.0518946	NA	0.0406765	NA
18353	Bradi3g50080.1	0.0297379	0.962848	-0.158355	0.159461	0.619035	1.2e-08
18354	Bradi3g50090.3	0.376929	NA	-0.0219709	0.983531	0.388475	0.716964
18355	Bradi3g50100.2	-0.119335	0.886309	-0.0545769	0.789397	0.562523	0.000935634
18356	Bradi3g50110.1	0.0371907	0.909883	0.116585	0.0584892	0.0634538	0.436698
18357	Bradi3g50130.1	0.00499876	0.993133	-0.215915	0.00201608	0.326865	2.36e-05
18358	Bradi3g50140.1	-0.664633	NA	-0.65362	0.0882636	0.192345	0.770318
18359	Bradi3g50150.5	-0.047724	0.850633	0.225264	3.62e-06	-0.0471992	0.510413
18360	Bradi3g50160.2	-0.0483292	0.937431	0.0860085	0.481975	-0.119394	0.367429
18361	Bradi3g50163.2	-0.0279585	NA	0.0790772	NA	-0.13918	NA
18362	Bradi3g50166.1	0.42878	NA	0.285591	0.792171	0.417055	NA
18363	Bradi3g50172.1	0.105676	0.8787	0.218552	0.143636	-0.0185941	0.943738
18364	Bradi3g50180.1	-0.0268606	0.976563	0.221403	0.205443	0.016278	0.957228
18365	Bradi3g50186.1	-0.421677	NA	-1.37688	0.000249051	-0.138777	0.858174
18366	Bradi3g50190.1	-0.00141255	NA	0.953595	0.0478006	0.482411	0.444243
18367	Bradi3g50200.1	-0.107538	0.90841	1.2642	4.17e-19	0.394315	0.00926773
18368	Bradi3g50210.1	-0.604981	NA	0.704345	0.200271	-0.915785	0.083062
18369	Bradi3g50211.1	-0.404138	0.804944	-4.6891	4.95e-50	-0.214125	0.779512
18370	Bradi3g50216.1	0.0371554	0.979866	0.350725	0.180055	0.0949996	0.806533
18371	Bradi3g50217.1	0.36024	NA	1.55825	0.00237201	0.298767	0.715434
18372	Bradi3g50220.1	-0.696992	0.000160402	0.302179	0.00167111	2.08149	1.13e-99
18373	Bradi3g50230.1	0.418057	0.205018	0.714358	5.76e-08	-1.00335	1.28e-15
18374	Bradi3g50240.1	0.0106388	0.971054	0.267176	2.69e-08	-0.3381	2.7e-12
18375	Bradi3g50250.1	-0.444551	0.247969	-0.782723	1.67e-08	0.403527	0.0171202
18376	Bradi3g50255.1	0.887553	NA	0.74328	0.340443	0.427078	0.685306
18377	Bradi3g50260.1	0.0442847	0.902746	0.209756	0.00155484	-0.0577771	0.544322
18378	Bradi3g50263.2	-0.155019	0.815794	0.088603	0.614951	0.195659	0.279634
18379	Bradi3g50267.3	-0.139627	NA	-0.241522	0.785912	-0.206038	0.856598
18380	Bradi3g50273.1	-0.113996	NA	1.03917	0.0304194	-0.075414	0.926086
18381	Bradi3g50280.1	0.130842	NA	0.568405	0.111255	0.705311	0.0804488
18382	Bradi3g50300.2	0.229945	NA	1.26291	1.06e-06	0.284369	0.360712
18383	Bradi3g50310.3	0.0746226	0.729006	0.105812	0.0517428	-0.0565882	0.424715
18384	Bradi3g50320.9	-0.0320493	0.945554	-0.111564	0.180571	0.0141636	0.920693
18385	Bradi3g50330.1	-0.0736905	0.80603	-0.205425	0.0013043	-0.264837	8.04e-05
18386	Bradi3g50336.1	-0.121668	0.771705	-0.127383	0.22605	0.103451	0.437654
18387	Bradi3g50343.1	0.0370766	0.939818	-0.254996	0.00180312	-0.726182	7.8e-21
18388	Bradi3g50350.1	0.319604	0.632011	0.0421977	0.871035	0.110315	0.703004
18389	Bradi3g50370.1	0.0474147	0.881923	0.13655	0.0388428	-0.0899437	0.259255
18390	Bradi3g50377.1	0.083839	0.952348	0.200213	0.466422	0.372663	0.204675
18391	Bradi3g50390.1	-0.390726	0.00962059	-0.264586	0.000805868	-0.292954	0.00055335
18392	Bradi3g50397.1	0.307332	NA	0.639251	0.463	0.444851	NA
18393	Bradi3g50401.1	0.0812225	NA	0.379171	0.224392	0.155632	0.719852
18394	Bradi3g50406.1	-0.339091	NA	0.864343	0.0248947	1.44298	0.000790984
18395	Bradi3g50410.1	0.113528	NA	-0.097308	NA	0.450779	NA
18396	Bradi3g50420.1	-0.262537	0.834446	0.747619	0.00123596	0.962055	0.000129777
18397	Bradi3g50430.1	-0.0978086	0.830216	0.42879	1.18e-06	0.273434	0.0069695
18398	Bradi3g50440.1	-0.352396	0.08672	-0.471654	1.19e-08	0.254038	0.0170513
18399	Bradi3g50450.3	-0.0445299	0.962949	0.42541	0.0119987	-0.350234	0.0481662
18400	Bradi3g50457.2	0.0628753	0.829136	0.084086	0.221401	0.0138562	0.901078
18401	Bradi3g50470.5	-0.191012	0.0271262	0.578686	2.55e-52	0.170649	8.77e-05
18402	Bradi3g50480.1	-0.0231824	NA	-0.147262	0.882821	0.065534	NA
18403	Bradi3g50490.1	0.431015	0.603799	-0.91874	0.000114112	-0.548471	0.0643102
18404	Bradi3g50497.1	-0.0641901	0.935525	-0.437746	0.000274191	0.289443	0.0692607
18405	Bradi3g50508.1	-0.419007	0.728216	0.558286	0.0173043	1.2872	6.18e-07
18406	Bradi3g50520.2	0.0920949	0.832568	-0.407496	2.1e-06	0.218999	0.045616
18407	Bradi3g50530.1	0.0271749	0.950877	-0.0628081	0.481741	-0.0323978	0.794415
18408	Bradi3g50540.1	-0.0468026	0.874838	0.254928	4.86e-06	-0.17066	0.00518904
18409	Bradi3g50560.1	0.0844366	0.567205	0.167619	6.12e-05	-0.145442	0.00121744
18410	Bradi3g50570.1	-0.0361187	0.945328	0.828362	3.14e-28	0.496144	1.53e-09
18411	Bradi3g50582.1	0.264749	NA	0.482134	NA	0.153528	NA
18412	Bradi3g50590.1	0.101559	0.806578	0.153648	0.0988535	0.188396	0.0654423
18413	Bradi3g50600.3	-0.317696	0.695482	-0.31711	0.136981	0.254097	0.359724
18414	Bradi3g50605.1	-0.419244	0.55512	-0.379782	0.072778	0.264704	0.349213
18415	Bradi3g50610.1	0.0473368	0.769072	0.139318	6.5e-05	0.0954729	0.0186476
18416	Bradi3g50620.1	0.19298	NA	0.165372	NA	0.280751	NA
18417	Bradi3g50630.1	0.240362	0.730036	0.424014	0.00712145	0.520708	0.00241925
18418	Bradi3g50640.1	0.28131	0.394982	1.53431	1.19e-55	0.343345	0.000246781
18419	Bradi3g50647.2	-0.0812125	0.813409	0.362637	1.83e-07	-0.129109	0.136731
18420	Bradi3g50660.1	0.0330818	NA	1.20793	0.033204	0.120853	0.902919
18421	Bradi3g50670.7	-0.212612	0.64463	0.314988	0.0111101	-0.189329	0.205727
18422	Bradi3g50690.1	0.956831	NA	-0.272817	0.731083	0.00977703	0.993456
18423	Bradi3g50700.1	-0.118238	NA	0.208905	0.575843	1.29501	0.000448335
18424	Bradi3g50710.2	0.640814	0.689234	-0.445206	0.344322	0.467797	0.414977
18425	Bradi3g50715.2	-0.0361958	0.964552	-0.161752	0.30677	0.0168499	0.950851
18426	Bradi3g50721.1	-0.160811	NA	0.239557	0.482907	0.0484241	0.924391
18427	Bradi3g50726.1	0.0949646	0.842948	0.00784146	0.960063	-0.0887413	0.541306
18428	Bradi3g50740.1	0.146561	0.933858	1.53916	1.02e-08	0.176452	0.67761
18429	Bradi3g50750.1	0.556669	NA	0.649651	NA	0.395703	NA
18430	Bradi3g50767.1	0.121539	NA	-0.0348243	0.954354	0.546855	0.33757
18431	Bradi3g50775.1	-0.226479	NA	-0.607819	0.299058	-0.243248	0.773917
18432	Bradi3g50800.1	0.0455958	0.900191	0.0196259	0.838533	-0.188416	0.0112802
18433	Bradi3g50810.4	0.206221	0.762057	0.328249	0.0510781	-0.496311	0.00269245
18434	Bradi3g50820.1	-0.136888	NA	0.047602	NA	-0.0491177	NA
18435	Bradi3g50835.2	-0.897189	NA	0.0694891	0.926628	-0.66389	0.292942
18436	Bradi3g50850.1	0.442046	0.699454	-0.113236	0.811816	-1.40676	2.44e-06
18437	Bradi3g50857.1	-0.0153509	0.979866	0.0992684	0.439859	-0.886158	6.79e-21
18438	Bradi3g50886.2	-0.128698	0.662643	-2.01271	3.07e-196	0.00962705	0.956321
18439	Bradi3g50893.1	0.0974061	NA	-0.491472	NA	-0.0149256	NA
18440	Bradi3g50900.1	0.238007	NA	-0.427545	NA	-0.0727788	NA
18441	Bradi3g50910.1	0.097475	0.939651	-0.314025	0.180571	-0.0734448	0.847855
18442	Bradi3g50930.3	-0.00600388	0.992693	-0.0319151	0.768932	0.0122599	0.936067
18443	Bradi3g50947.2	-0.506127	NA	-0.519225	0.272034	-0.467534	0.412759
18444	Bradi3g50953.1	0.703014	NA	0.460017	NA	0.243556	NA
18445	Bradi3g50960.1	-0.294464	NA	-0.647344	NA	-0.167612	NA
18446	Bradi3g50967.1	-0.181394	NA	-0.246821	NA	-0.193121	NA
18447	Bradi3g50990.1	0.0650615	NA	-0.317407	0.683131	0.341582	NA
18448	Bradi3g50996.1	0.00947867	0.994408	-0.0371117	0.86943	0.240177	0.250442
18449	Bradi3g51010.3	-0.236844	0.385953	-0.230671	0.0160061	0.116581	0.362654
18450	Bradi3g51020.3	0.0740077	0.765503	-0.0489274	0.472217	0.131059	0.0456062
18451	Bradi3g51040.1	0.0679804	0.909761	0.250851	0.0261652	-0.143251	0.293465
18452	Bradi3g51060.1	-0.0932883	0.720175	0.223499	0.000235035	-0.0191038	0.859707
18453	Bradi3g51070.1	0.439133	NA	0.567232	NA	0.327912	NA
18454	Bradi3g51077.6	0.0191591	0.989132	0.122704	0.624064	-0.0469146	0.890966
18455	Bradi3g51090.1	-0.0617067	0.788933	0.078819	0.161765	-0.153428	0.00508307
18456	Bradi3g51095.1	-0.465984	NA	0.266813	0.663912	-0.346011	0.602303
18457	Bradi3g51100.1	0.198716	NA	0.198306	0.757433	0.272347	0.724651
18458	Bradi3g51110.1	0.127144	0.890017	-0.450038	0.00638104	0.550219	0.00643871
18459	Bradi3g51120.2	-0.101909	0.838469	-0.0941184	0.415963	0.551382	1.29e-07
18460	Bradi3g51130.2	-0.0307124	0.958297	0.04171	0.754572	0.0721022	0.633722
18461	Bradi3g51140.1	-0.00558093	0.989944	0.128556	0.0277869	0.285642	1.03e-06
18462	Bradi3g51151.1	-0.130219	0.759733	-0.00234189	0.987657	0.113988	0.385329
18463	Bradi3g51170.1	-0.732787	NA	0.168657	0.732395	-0.221268	0.688425
18464	Bradi3g51182.1	-1.30788	NA	-0.907305	0.0469256	-0.734235	0.18517
18465	Bradi3g51190.1	0.0817076	0.840019	0.114665	0.223143	0.043119	0.751985
18466	Bradi3g51200.1	-0.325275	0.634959	-1.02613	1.52e-09	0.804635	2.34e-05
18467	Bradi3g51207.2	-0.651824	0.0643882	-0.078067	0.714421	-0.175988	0.421849
18468	Bradi3g51223.1	-0.39386	NA	-0.107891	0.888811	-0.109739	0.910221
18469	Bradi3g51230.1	-0.047358	0.975926	-0.33906	0.309937	-0.504046	0.147127
18470	Bradi3g51240.1	0.0246022	0.950134	-0.0697953	0.341671	0.221513	0.001409
18471	Bradi3g51245.1	-0.0821684	0.839412	0.0537701	0.606535	0.281929	0.00149446
18472	Bradi3g51250.1	-0.599021	0.000107878	-0.0887403	0.401432	1.01531	2.91e-31
18473	Bradi3g51260.2	-0.058421	0.874554	-0.274988	5.47e-05	0.156379	0.0684179
18474	Bradi3g51270.1	-0.689393	0.0976595	-0.0135542	0.959626	0.724531	0.000110209
18475	Bradi3g51280.1	-0.815139	0.00534441	0.203521	0.220991	0.673653	1.57e-05
18476	Bradi3g51290.1	-0.0502775	NA	-0.350383	NA	0.286233	NA
18477	Bradi3g51300.1	-0.171371	0.924318	1.16848	1.21e-06	1.21888	3.92e-06
18478	Bradi3g51310.1	0.04486	0.943373	0.258145	0.00897075	0.27777	0.0107071
18479	Bradi3g51315.2	-0.0405697	NA	-0.296061	0.49094	0.16173	0.79683
18480	Bradi3g51340.1	0.147283	0.607194	0.0745294	0.436785	0.134616	0.176375
18481	Bradi3g51350.1	0.0163018	0.981476	-0.183256	0.181173	-0.412885	0.00122084
18482	Bradi3g51354.1	0.446572	NA	0.351164	NA	0.484595	NA
18483	Bradi3g51358.2	-0.0274099	0.966191	-0.153693	0.199048	0.105906	0.508063
18484	Bradi3g51362.1	-0.000149288	0.999836	0.300755	0.254724	-0.490351	0.0393996
18485	Bradi3g51370.1	0.664984	NA	-0.1657	0.809329	0.363741	0.639895
18486	Bradi3g51380.4	1.02291	NA	0.499851	0.103	0.766902	0.0235198
18487	Bradi3g51387.1	-0.0663055	0.774124	0.347048	3.31e-14	0.373768	2.21e-14
18488	Bradi3g51397.3	0.526199	0.200123	-0.157306	0.452907	-0.0935446	0.742677
18489	Bradi3g51420.8	-0.0945314	0.829515	-0.323238	0.000303225	-0.0419231	0.795503
18490	Bradi3g51437.1	0.190104	0.36248	0.358394	1.55e-07	0.17959	0.026662
18491	Bradi3g51447.1	-0.124388	0.724968	-0.315158	8.02e-05	0.160764	0.128637
18492	Bradi3g51457.1	0.294359	0.450707	0.739917	9.2e-11	0.282821	0.0323058
18493	Bradi3g51470.1	-0.00792868	NA	-0.0415509	0.970619	1.0916	NA
18494	Bradi3g51480.1	0.0782609	NA	-0.260025	NA	0.166032	NA
18495	Bradi3g51490.4	0.121853	0.73992	0.278378	0.00180622	-0.503671	2.67e-09
18496	Bradi3g51500.4	-0.26854	0.779939	-2.76868	4.26e-43	-0.284216	0.456162
18497	Bradi3g51510.1	-0.00798217	0.992693	0.575642	1.14e-08	-0.217357	0.0529619
18498	Bradi3g51520.2	-0.227261	0.791635	-0.271576	0.194043	0.0781004	0.809724
18499	Bradi3g51530.1	0.00515202	0.989455	-0.133603	0.0126334	-0.00533702	0.960046
18500	Bradi3g51535.2	0.0447715	0.890267	-0.0871957	0.21268	-0.0596024	0.509751
18501	Bradi3g51540.5	0.00361245	0.99631	-0.121301	0.382576	-0.0856702	0.635224
18502	Bradi3g51560.1	-0.260654	0.214173	0.991182	3.53e-39	-0.340328	1.82e-05
18503	Bradi3g51570.4	0.0447532	0.916087	0.802936	1.41e-30	-0.412504	5.73e-09
18504	Bradi3g51577.3	0.030487	0.892995	0.166258	5.25e-05	0.0477689	0.416205
18505	Bradi3g51581.1	-0.264299	NA	0.0435387	NA	-0.325773	NA
18506	Bradi3g51590.1	0.0245745	NA	-0.0793055	NA	-0.136395	NA
18507	Bradi3g51600.1	-0.0638735	0.941396	0.164184	0.292782	0.192161	0.280184
18508	Bradi3g51610.1	0.296531	NA	-0.321359	0.645945	0.277024	0.762614
18509	Bradi3g51617.1	0.10013	0.846613	0.195768	0.0829674	0.00883742	0.965945
18510	Bradi3g51630.5	0.390736	0.934152	-0.118677	0.917909	0.229715	0.868935
18511	Bradi3g51640.1	0.00685378	0.992693	-0.0724544	0.526569	-0.10283	0.419789
18512	Bradi3g51650.1	-0.137751	0.64869	-0.0928148	0.298375	0.103331	0.32888
18513	Bradi3g51660.4	0.519121	0.267842	0.456698	0.0103739	0.950925	1.18e-07
18514	Bradi3g51670.1	0.399021	NA	0.382638	NA	0.0390593	NA
18515	Bradi3g51680.1	-0.0924948	0.634959	0.281543	5.06e-09	0.00709021	0.942133
18516	Bradi3g51690.5	0.151172	NA	-0.0809656	0.860448	0.121924	0.831588
18517	Bradi3g51696.1	0.10571	0.812091	-0.20032	0.039282	0.163303	0.182844
18518	Bradi3g51703.2	0.00431505	0.997392	-0.309814	0.126352	0.441289	0.0627439
18519	Bradi3g51707.1	0.152752	0.757737	0.689733	1.24e-12	0.60331	8.26e-09
18520	Bradi3g51720.1	0.792796	NA	0.835729	0.175692	0.830867	0.248193
18521	Bradi3g51730.1	0.00863582	0.982266	-0.0768925	0.299575	0.0455529	0.648771
18522	Bradi3g51740.1	0.129763	0.762228	0.0102661	0.944609	0.192622	0.103938
18523	Bradi3g51750.1	-0.113406	0.212268	-0.109636	0.00233061	-0.087324	0.0365815
18524	Bradi3g51757.2	0.183934	0.529348	0.32085	0.000265192	-0.71237	3.28e-17
18525	Bradi3g51777.2	-0.33417	0.772723	-0.0980624	0.775052	0.158947	0.700527
18526	Bradi3g51785.1	0.306614	NA	0.216426	0.668323	1.7682	0.000135655
18527	Bradi3g51790.1	-0.175904	0.769072	-0.5797	4.68e-06	0.0805374	0.724862
18528	Bradi3g51800.3	0.40828	NA	0.342027	NA	0.396556	NA
18529	Bradi3g51810.1	0.0970781	NA	-0.173729	0.860403	-0.259658	NA
18530	Bradi3g51820.2	0.138416	0.627962	-0.00391021	0.973692	-0.0170706	0.904539
18531	Bradi3g51831.1	-0.038191	0.871921	-0.0981375	0.0420402	0.167401	0.000687326
18532	Bradi3g51840.5	0.0811201	NA	-0.165487	0.658542	0.160032	0.743165
18533	Bradi3g51850.3	-0.00688484	0.987949	0.137389	0.0465153	-0.127842	0.09447
18534	Bradi3g51860.1	-0.323799	0.52382	-0.151495	0.362403	0.340922	0.0532364
18535	Bradi3g51866.1	-0.136056	NA	-0.320986	0.402917	0.676322	0.127192
18536	Bradi3g51890.1	0.0161456	NA	0.156234	NA	-0.144824	NA
18537	Bradi3g51910.1	0.0648708	0.876222	-0.0553581	0.594076	0.0932265	0.415487
18538	Bradi3g51920.1	-0.0995002	0.938051	-0.235631	0.309378	0.191673	0.531301
18539	Bradi3g51925.1	-0.489833	NA	-0.544416	NA	-0.0496486	NA
18540	Bradi3g51930.1	1.00553	NA	0.309033	0.562078	0.231032	0.735191
18541	Bradi3g51940.6	-0.128077	NA	0.17552	0.686188	-0.024903	0.969024
18542	Bradi3g51950.1	-0.158569	NA	-0.192003	NA	-0.170294	NA
18543	Bradi3g51960.1	0.198604	NA	-0.24093	0.702025	0.271353	0.72722
18544	Bradi3g51963.1	0.180273	NA	0.187709	NA	-0.080192	NA
18545	Bradi3g51970.1	0.642361	0.00595995	0.0979856	0.547132	0.0965372	0.626222
18546	Bradi3g51980.1	-0.621175	NA	-0.530903	0.392766	-0.172542	0.852335
18547	Bradi3g51985.1	-0.0700794	NA	-0.961337	NA	-0.0453774	NA
18548	Bradi3g51990.4	-0.135364	NA	-0.717033	0.0306776	0.245592	0.662393
18549	Bradi3g52000.4	0.147742	0.760602	-0.00988995	0.954354	-0.0608232	0.739706
18550	Bradi3g52006.1	-0.0114729	0.97825	-0.00578846	0.956735	0.168676	0.0375734
18551	Bradi3g52013.1	-0.0286218	0.94971	-0.297183	3.91e-05	-0.148236	0.106931
18552	Bradi3g52016.1	0.252016	NA	0.205682	0.548968	0.375257	0.312422
18553	Bradi3g52020.1	-0.00917342	0.993058	0.158111	0.248616	1.01233	5.97e-16
18554	Bradi3g52030.2	-0.0770607	0.886419	-0.382822	0.000169287	-0.106242	0.493291
18555	Bradi3g52040.1	-0.0131434	0.98504	0.0854512	0.531919	-0.0378211	0.841019
18556	Bradi3g52050.1	0.606454	NA	-0.119919	NA	0.0469118	NA
18557	Bradi3g52060.1	0.335331	NA	0.147097	NA	0.224111	NA
18558	Bradi3g52070.3	0.248873	0.345111	0.163575	0.111636	-0.0613396	0.679797
18559	Bradi3g52075.1	0.195394	NA	-0.119918	NA	-0.0153233	NA
18560	Bradi3g52080.1	0.08305	0.911824	-0.158582	0.324399	-0.198825	0.265204
18561	Bradi3g52090.1	-0.0340366	0.954264	-0.248569	0.0152527	-0.0212805	0.910531
18562	Bradi3g52096.1	0.241429	0.599069	0.434612	0.000489927	0.133982	0.439258
18563	Bradi3g52102.1	0.122234	0.401295	-0.851988	7.41e-81	-0.396276	1.22e-15
18564	Bradi3g52110.1	-0.239508	0.449739	0.0999008	0.416029	-0.142021	0.268518
18565	Bradi3g52130.1	-0.0663102	0.752795	0.265818	4.08e-09	-0.0107425	0.901461
18566	Bradi3g52140.1	0.0022798	0.995489	-0.0621523	0.308424	-0.0353648	0.669067
18567	Bradi3g52150.1	0.60097	NA	1.35578	0.000754554	1.21798	0.00653741
18568	Bradi3g52160.1	-0.00534457	0.995722	0.775121	4.91e-10	0.236695	0.118812
18569	Bradi3g52170.1	-0.233245	0.523515	-1.13686	8.33e-32	0.226693	0.115291
18570	Bradi3g52180.1	-0.222979	0.760149	-0.28916	0.124455	-0.381721	0.0546299
18571	Bradi3g52185.1	0.208344	NA	-0.0793051	NA	0.0473749	NA
18572	Bradi3g52190.1	0.070464	0.863344	-0.87806	1.11e-32	-0.081491	0.516362
18573	Bradi3g52200.2	0.0525326	0.874838	0.0509522	0.526348	0.0854547	0.322096
18574	Bradi3g52210.1	1.05214	NA	0.456271	0.411251	0.651411	0.283985
18575	Bradi3g52230.6	0.0531417	NA	-0.391044	0.511309	-0.253433	0.751623
18576	Bradi3g52240.1	0.0800521	0.848418	0.100404	0.306505	0.0198205	0.897652
18577	Bradi3g52250.3	0.00591921	0.992279	0.135157	0.109081	-0.345637	8.62e-06
18578	Bradi3g52260.1	0.65253	0.197761	0.710675	0.000893687	-0.177397	0.528743
18579	Bradi3g52266.1	0.268232	0.714486	-0.406753	0.0255764	0.155705	0.582853
18580	Bradi3g52270.1	0.184245	NA	-0.762486	0.129212	0.176915	0.832886
18581	Bradi3g52277.1	-0.0470671	0.927182	0.0769738	0.470104	-0.0797934	0.520611
18582	Bradi3g52290.1	0.291108	0.35115	-1.76065	4.66e-67	-0.276119	0.0583857
18583	Bradi3g52300.1	0.0927812	0.653079	-0.613664	9.95e-36	-0.106951	0.126123
18584	Bradi3g52307.1	0.48324	0.753651	0.240242	0.613983	-0.291376	0.585259
18585	Bradi3g52320.1	-0.107416	0.934178	-0.0690564	0.825654	-0.399679	0.123593
18586	Bradi3g52330.1	0.0831709	0.711015	-0.0803978	0.178951	0.165308	0.00654473
18587	Bradi3g52340.2	0.0151921	0.95625	0.0259192	0.679948	-0.0395255	0.575765
18588	Bradi3g52350.1	0.186078	0.651035	0.973653	3.02e-23	0.0204018	0.917685
18589	Bradi3g52359.1	0.110194	0.826617	-0.215539	0.0552604	-0.587213	3.56e-08
18590	Bradi3g52367.2	0.0882472	0.818804	-0.0177992	0.883533	-0.0590404	0.641961
18591	Bradi3g52380.1	0.0816125	0.701343	-0.056914	0.365494	-0.127581	0.0367235
18592	Bradi3g52390.1	0.148247	0.656978	0.477555	4.59e-09	0.00353294	0.983808
18593	Bradi3g52400.1	0.0860963	0.80955	0.0672087	0.472217	-0.260512	0.001409
18594	Bradi3g52410.1	0.146941	0.832379	-0.0892595	0.647016	-0.0748382	0.762548
18595	Bradi3g52427.1	0.0107744	NA	-0.264926	0.740261	-0.495227	0.572054
18596	Bradi3g52437.3	0.106592	0.678044	0.152657	0.0261878	-0.204041	0.00381769
18597	Bradi3g52447.1	0.26828	NA	0.537665	0.373122	0.156914	0.862005
18598	Bradi3g52460.2	-0.153067	0.381386	-0.219556	0.000164056	0.242769	0.000121491
18599	Bradi3g52470.1	-0.624166	NA	-0.147439	0.800207	-0.228522	0.736385
18600	Bradi3g52480.1	0.152084	0.550459	0.205214	0.00638138	0.0296731	0.813787
18601	Bradi3g52490.1	0.0856339	NA	0.106229	0.794265	0.154622	0.751812
18602	Bradi3g52500.3	-0.0796831	0.743849	0.262995	9.83e-07	-0.00779889	0.942311
18603	Bradi3g52505.2	0.307463	0.175501	0.404081	8.46e-06	-0.233184	0.0255295
18604	Bradi3g52510.3	-0.27067	NA	0.152663	0.734935	-0.236643	0.623807
18605	Bradi3g52530.1	0.105389	0.669763	0.401738	4.32e-12	0.118362	0.108434
18606	Bradi3g52547.1	-0.0296147	0.973597	0.308357	0.0679302	-0.0699992	0.784314
18607	Bradi3g52560.1	-0.140512	0.340506	-0.00537312	0.946959	-0.110112	0.078655
18608	Bradi3g52570.1	0.118569	0.817313	-0.0978027	0.458537	0.122896	0.428509
18609	Bradi3g52580.1	-0.246054	0.278554	-0.10573	0.272816	0.0271411	0.857852
18610	Bradi3g52590.1	-0.0631681	0.943747	-0.101505	0.564168	0.410919	0.0102465
18611	Bradi3g52600.2	0.0489118	0.907902	0.301893	4.55e-05	-0.171054	0.0506373
18612	Bradi3g52607.6	0.076587	0.875533	-0.0441745	0.736693	-0.08322	0.560077
18613	Bradi3g52620.8	0.0987178	0.78971	-0.0987868	0.295502	-0.0439643	0.745053
18614	Bradi3g52640.1	0.0930323	0.741017	-0.0239298	0.796172	-0.0660481	0.489484
18615	Bradi3g52650.2	-0.0141876	0.972975	-0.0278728	0.790069	-0.616873	5.48e-19
18616	Bradi3g52660.1	0.21471	0.485263	0.222502	0.0208524	0.894894	3.85e-22
18617	Bradi3g52670.1	0.0506212	0.962306	0.266276	0.183754	0.0768002	0.802928
18618	Bradi3g52680.1	0.00930385	0.98345	0.19956	0.00748989	0.0482386	0.680203
18619	Bradi3g52690.7	0.221883	0.247436	-0.047597	0.627594	-0.275771	0.000492415
18620	Bradi3g52697.3	0.364493	5e-05	0.678036	7.49e-46	0.459073	1.6e-19
18621	Bradi3g52710.6	0.679332	0.000182808	0.443852	7.74e-06	0.787272	6.73e-14
18622	Bradi3g52720.2	0.0355435	0.874838	-0.099896	0.0261878	0.112417	0.0258352
18623	Bradi3g52727.1	0.0605086	0.950318	-0.150537	0.417907	0.396308	0.032367
18624	Bradi3g52740.5	0.0341312	0.879729	0.036401	0.508504	-0.257651	5.66e-09
18625	Bradi3g52746.1	-0.104337	0.898245	-0.101335	0.590487	0.118806	0.604426
18626	Bradi3g52750.1	0.291116	0.493082	-0.160916	0.275038	0.267642	0.105295
18627	Bradi3g52760.4	0.146098	0.683943	0.293265	0.00126914	-0.274211	0.00548506
18628	Bradi3g52767.1	0.120358	0.666219	0.0742244	0.39217	-0.0653686	0.534771
18629	Bradi3g52780.1	0.0981878	0.558759	-0.10176	0.0564858	-0.413186	5.6e-18
18630	Bradi3g52790.2	0.0717258	0.902746	-0.0349476	0.822612	-0.33319	0.00479898
18631	Bradi3g52800.3	0.0704256	0.783014	-0.00160102	0.985924	-0.131057	0.0463752
18632	Bradi3g52807.4	0.529632	0.404635	0.113	0.698479	-1.18464	4.36e-08
18633	Bradi3g52818.1	-0.0172651	0.968148	-0.0378617	0.687661	0.0510834	0.64474
18634	Bradi3g52830.1	0.112408	0.781009	0.163151	0.0879995	0.094758	0.447047
18635	Bradi3g52837.1	0.205142	0.730036	0.144297	0.392759	0.0994731	0.64889
18636	Bradi3g52847.1	0.630749	0.263625	-0.656348	0.0012656	0.480218	0.100189
18637	Bradi3g52856.1	0.341829	0.788851	0.0669741	0.869337	0.140458	0.765023
18638	Bradi3g52862.1	-0.00191424	0.995489	-0.0212291	0.745587	-0.155972	0.00258189
18639	Bradi3g52870.3	-0.26194	0.822562	0.0848244	0.796311	0.0862159	0.835879
18640	Bradi3g52880.1	-0.633979	NA	-0.26791	0.599563	-0.48231	0.356175
18641	Bradi3g52890.1	-0.0356463	0.964236	-0.145784	0.349712	0.250777	0.125385
18642	Bradi3g52900.3	0.0928737	0.564321	-0.108926	0.0212836	0.336526	2.76e-13
18643	Bradi3g52910.3	0.0616753	0.848418	-0.104389	0.144811	-0.00166684	0.99074
18644	Bradi3g52920.1	-0.0565116	0.868101	0.027674	0.755675	0.110179	0.184241
18645	Bradi3g52930.3	0.00214213	0.995431	0.188329	1.51e-06	0.0510531	0.353065
18646	Bradi3g52951.1	0.076922	0.812262	0.00973643	0.925218	0.0339093	0.768823
18647	Bradi3g52960.1	0.186023	0.795374	-0.816018	3.28e-08	-0.0625265	0.827668
18648	Bradi3g52970.1	-0.0052394	0.997526	0.0968169	0.768406	0.0930771	0.822866
18649	Bradi3g52980.1	-0.132115	0.741397	-0.151482	0.128318	0.182231	0.113183
18650	Bradi3g52990.1	-0.00184867	NA	-0.251783	0.67492	1.00157	0.091861
18651	Bradi3g53000.1	-0.00468991	0.982439	-0.0568308	0.135697	0.122863	0.00100945
18652	Bradi3g53010.1	0.406659	NA	0.0677405	0.949762	0.786351	NA
18653	Bradi3g53020.1	0.0628796	0.811417	0.00557847	0.948297	0.0216245	0.824857
18654	Bradi3g53030.1	0.486809	0.633944	0.133261	0.713601	0.242974	0.549299
18655	Bradi3g53040.1	-0.0118626	0.967784	-0.0229464	0.727013	-0.0338511	0.655313
18656	Bradi3g53047.2	-0.0498017	0.768439	-0.0163687	0.752105	0.0127504	0.850227
18657	Bradi3g53070.1	-0.062893	0.963791	-0.572011	0.0235211	-0.449032	0.139235
18658	Bradi3g53080.2	0.0430653	0.958402	-0.0245186	0.90807	-0.245422	0.157785
18659	Bradi3g53085.1	0.167047	NA	0.460696	0.423299	0.592645	0.362702
18660	Bradi3g53090.4	-0.0536951	0.87063	-0.0516196	0.523008	-0.0840967	0.329458
18661	Bradi3g53100.5	0.171988	0.320231	0.100733	0.140157	0.292112	6.02e-06
18662	Bradi3g53107.5	-0.0583651	0.921564	-0.0114894	0.941711	-0.0947444	0.521138
18663	Bradi3g53113.1	0.0477182	NA	-0.0812669	0.835154	0.372386	0.346979
18664	Bradi3g53120.1	0.113281	0.814561	0.0514443	0.709416	0.0633448	0.701312
18665	Bradi3g53130.1	0.162396	0.826263	0.152612	0.398959	0.242821	0.21491
18666	Bradi3g53140.1	0.282456	0.597483	0.283717	0.0503829	0.658096	1.2e-05
18667	Bradi3g53147.1	0.0782024	0.834024	0.308952	4.94e-05	-0.0824659	0.438274
18668	Bradi3g53160.4	-0.00586534	0.989198	0.0215221	0.792299	-0.00172173	0.989064
18669	Bradi3g53170.3	-0.19103	0.703149	0.60235	1.83e-08	0.532149	4.89e-06
18670	Bradi3g53180.1	0.37323	0.717904	0.0290893	0.939454	0.113875	0.791196
18671	Bradi3g53190.1	-1.01915	NA	-1.74509	0.00108625	-0.188133	0.852023
18672	Bradi3g53200.1	-0.0799989	0.775625	-0.321526	1.09e-07	-0.221332	0.00141186
18673	Bradi3g53220.1	-0.0494465	NA	-0.287434	NA	-0.0114244	NA
18674	Bradi3g53227.1	-0.011606	NA	-0.585744	0.0660772	-0.240778	0.611356
18675	Bradi3g53240.2	0.138974	0.776766	0.132521	0.309258	-0.0911067	0.574641
18676	Bradi3g53247.1	-0.134004	0.669821	-0.0583138	0.577337	-0.295862	0.000540041
18677	Bradi3g53253.1	-0.0739516	NA	0.274005	NA	-0.185173	NA
18678	Bradi3g53260.1	0.0770758	0.863344	0.188915	0.0404154	0.240011	0.015316
18679	Bradi3g53265.1	0.0510343	0.966578	0.127447	0.625605	0.150113	0.628428
18680	Bradi3g53270.3	0.280577	0.51152	0.814933	1.53e-11	0.0976954	0.585245
18681	Bradi3g53280.1	0.0294469	0.94971	0.162653	0.0416523	0.00614524	0.967549
18682	Bradi3g53290.1	-0.00946113	0.973597	0.154323	0.00204125	-0.102371	0.0792982
18683	Bradi3g53300.3	-0.491645	NA	0.192093	0.851045	-0.105308	NA
18684	Bradi3g53310.1	0.082346	0.842354	-0.225862	0.0108199	-0.171151	0.106931
18685	Bradi3g53320.1	-0.222021	0.687738	0.854384	8.33e-12	0.34494	0.0206491
18686	Bradi3g53327.1	0.113159	0.528439	0.0501486	0.448079	-0.119166	0.0598602
18687	Bradi3g53350.1	0.0512861	0.959604	-0.018087	0.943167	0.411325	0.0349318
18688	Bradi3g53361.1	0.439932	NA	0.20831	0.752329	0.472309	0.498807
18689	Bradi3g53370.6	-0.0339342	0.908822	0.429784	9.52e-19	-0.187902	0.000795782
18690	Bradi3g53380.2	0.561931	NA	-0.0520498	0.918604	-0.543927	0.172508
18691	Bradi3g53390.1	0.0484496	0.942948	0.102412	0.435134	-0.171924	0.208348
18692	Bradi3g53400.2	-0.0135147	0.973392	-0.00645951	0.95375	-0.322653	5.72e-06
18693	Bradi3g53410.1	-0.0976063	0.523515	-0.0702963	0.162411	0.0613173	0.319776
18694	Bradi3g53420.3	0.0271735	0.912106	0.1079	0.0153691	0.0770407	0.153123
18695	Bradi3g53430.1	-0.326028	0.114525	-0.486582	4.91e-09	0.189933	0.0799326
18696	Bradi3g53440.1	-0.0665738	0.905044	0.0419602	0.77857	-0.637672	1.49e-10
18697	Bradi3g53450.1	-0.0830068	0.947255	-0.396866	0.0677807	-0.191042	0.531537
18698	Bradi3g53460.1	-0.128315	0.593427	-0.204138	0.00230805	0.194139	0.00957793
18699	Bradi3g53470.1	0.0797561	0.938005	-0.473335	0.00379024	0.0696977	0.813787
18700	Bradi3g53480.1	0.354712	0.540641	-0.160567	0.450116	-0.0132662	0.97057
18701	Bradi3g53485.1	-0.195773	0.836902	0.748583	0.000117495	-0.454064	0.0382697
18702	Bradi3g53491.1	-0.132432	0.843697	0.798227	5.3e-10	-0.0226227	0.930632
18703	Bradi3g53502.2	0.00308165	0.995489	0.104486	0.232477	-0.116148	0.230534
18704	Bradi3g53520.1	-0.123893	0.340506	-0.167571	0.000208294	0.0924706	0.0998307
18705	Bradi3g53530.1	0.00448857	0.992693	-0.134274	0.0331696	-0.205496	0.0014992
18706	Bradi3g53540.1	-0.013884	NA	-0.63427	0.0726645	-0.547862	0.19163
18707	Bradi3g53550.1	-0.0621555	0.85417	-0.30072	3.83e-06	-0.112672	0.203462
18708	Bradi3g53560.1	-0.164578	NA	0.148489	0.786347	-0.292487	0.608088
18709	Bradi3g53567.1	0.0621753	0.855005	0.120664	0.10235	-0.063849	0.511386
18710	Bradi3g53580.5	-0.0407426	0.931482	0.00663411	0.956733	-0.0740491	0.514403
18711	Bradi3g53592.1	0.383933	0.619505	0.106235	0.702843	0.230171	0.439194
18712	Bradi3g53601.1	0.0541214	NA	0.0284596	0.97268	-0.944406	0.140496
18713	Bradi3g53610.1	0.0840928	0.939286	-0.207428	0.31521	0.0785971	0.799812
18714	Bradi3g53650.1	0.158682	0.853583	-0.0371629	0.896252	-1.15388	1.63e-11
18715	Bradi3g53660.1	1.35136	NA	0.569304	0.506972	0.337106	NA
18716	Bradi3g53670.1	0.427925	0.00370325	0.118233	0.180055	0.337407	7.1e-05
18717	Bradi3g53681.1	0.077752	NA	-0.11078	NA	0.165523	NA
18718	Bradi3g53690.4	0.219757	0.344808	0.184536	0.0374565	-0.274592	0.00192978
18719	Bradi3g53696.1	0.155997	0.720131	-0.0968564	0.4634	-0.1806	0.178618
18720	Bradi3g53702.1	-0.244793	0.214173	0.128237	0.114065	0.213066	0.0112122
18721	Bradi3g53710.1	-0.0317256	0.877308	-0.139896	0.000283453	0.152845	0.000369248
18722	Bradi3g53720.1	-0.123601	0.727877	-0.172777	0.0489266	0.0503817	0.715631
18723	Bradi3g53730.1	0.121142	0.935525	0.0421625	0.903987	0.301458	0.362446
18724	Bradi3g53740.1	-0.00595898	0.992811	0.63548	2.41e-19	0.544494	7.68e-13
18725	Bradi3g53743.1	-0.112356	0.938536	-0.700789	0.00111907	0.423746	0.185355
18726	Bradi3g53747.2	0.0848389	0.746733	0.031417	0.703656	-0.0275882	0.791042
18727	Bradi3g53760.1	0.0327778	0.952752	-0.115688	0.282182	0.100691	0.44827
18728	Bradi3g53770.1	0.0572873	0.938536	0.0622772	0.697546	0.00111273	0.996566
18729	Bradi3g53775.1	-0.725082	NA	-1.03889	0.000442052	-0.423975	0.320795
18730	Bradi3g53780.3	-0.446845	0.0448385	-0.730393	8.82e-14	-0.168013	0.236334
18731	Bradi3g53790.4	-0.534824	0.210828	-0.423257	0.0197187	-1.14649	1.44e-11
18732	Bradi3g53797.1	0.448931	NA	0.566994	0.123959	-0.0673933	0.906665
18733	Bradi3g53810.3	0.138259	0.653742	0.133732	0.134641	-0.0635876	0.596461
18734	Bradi3g53820.1	0.346171	NA	0.0110514	NA	-0.31228	NA
18735	Bradi3g53830.1	-0.196729	0.785888	-0.0251426	0.922415	-0.899538	1.46e-08
18736	Bradi3g53837.2	0.518053	0.43945	0.588971	0.00794352	0.200356	0.503244
18737	Bradi3g53850.1	0.170368	0.537448	0.151247	0.0830765	0.108847	0.312857
18738	Bradi3g53860.1	-0.0570547	0.862621	-0.226076	0.000258542	0.4128	2.22e-10
18739	Bradi3g53870.1	0.0650374	0.551832	-0.302697	3.42e-25	-0.117168	0.000698942
18740	Bradi3g53880.1	0.0661074	0.917419	0.18051	0.144721	0.00463131	0.983769
18741	Bradi3g53884.1	0.819104	NA	0.0252635	NA	0.213621	NA
18742	Bradi3g53885.1	-0.769541	0.280096	-0.29009	0.368273	-0.481446	0.139674
18743	Bradi3g53887.1	-0.135162	0.642768	-0.00709366	0.95153	0.0593371	0.609247
18744	Bradi3g53900.1	0.143171	NA	0.199726	0.786649	-0.217038	0.811985
18745	Bradi3g53903.1	0.111605	NA	0.0567381	NA	0.0998798	NA
18746	Bradi3g53907.3	-0.183231	0.632011	-0.0165241	0.913526	-0.171316	0.182581
18747	Bradi3g53920.1	0.113191	0.539555	0.312667	9.57e-10	0.0132424	0.894906
18748	Bradi3g53930.1	0.194821	NA	-0.0134004	0.983973	0.44825	0.476054
18749	Bradi3g53940.1	0.0178884	0.955479	0.223644	2.47e-05	-0.239013	1.06e-05
18750	Bradi3g53950.1	0.0660045	0.939818	0.407176	0.00334721	0.155767	0.40243
18751	Bradi3g53953.1	-0.0998109	NA	0.485857	NA	-0.0617883	NA
18752	Bradi3g53960.1	0.281473	0.423995	0.0795454	0.598314	0.0650704	0.734532
18753	Bradi3g53970.2	-0.00331912	0.993058	-0.0930708	0.0723893	-0.0995089	0.0873318
18754	Bradi3g53980.1	-0.523802	NA	-1.25869	0.00298616	0.821511	0.171579
18755	Bradi3g53987.3	-0.0326909	0.964514	-0.243188	0.0580339	0.197867	0.216058
18756	Bradi3g54000.1	-0.500533	0.545048	0.681006	0.000365087	1.00718	1.8e-06
18757	Bradi3g54010.1	0.090261	0.752795	-0.0805992	0.287893	0.201168	0.00590353
18758	Bradi3g54020.1	0.0081299	0.982024	-2.00431	0	0.193722	0.00804937
18759	Bradi3g54030.1	0.125147	0.735608	0.00467818	0.972627	-0.0392474	0.792642
18760	Bradi3g54040.1	-0.134549	0.675371	0.0170381	0.88856	-0.152725	0.121769
18761	Bradi3g54047.1	0.242199	NA	0.156076	0.710921	-0.225159	0.621181
18762	Bradi3g54060.1	-0.0621602	NA	-1.15179	0.0204604	-0.829723	0.180273
18763	Bradi3g54070.1	-0.307374	0.509534	-0.18366	0.253347	-0.108309	0.618379
18764	Bradi3g54080.1	0.114989	0.783663	0.0930647	0.383609	0.221313	0.0352126
18765	Bradi3g54100.1	-0.0434543	0.955628	-0.0120286	0.953578	-0.0386806	0.870299
18766	Bradi3g54110.3	-0.0890489	0.714093	0.0449391	0.553266	-0.179895	0.00447798
18767	Bradi3g54120.1	0.120202	0.590193	0.306911	2.51e-07	-0.0105426	0.928001
18768	Bradi3g54130.1	0.0646119	0.914811	-0.203044	0.0845714	-0.155429	0.283074
18769	Bradi3g54140.1	0.0673507	0.809701	-0.0760307	0.272606	-0.139618	0.0448472
18770	Bradi3g54150.1	0.0396241	0.91087	-0.0562483	0.471237	-0.0526264	0.581336
18771	Bradi3g54160.1	-0.254954	NA	0.0526762	NA	-0.167184	NA
18772	Bradi3g54170.1	0.0160157	0.973597	-0.185465	0.0404154	0.282812	0.00253947
18773	Bradi3g54177.1	0.130325	NA	0.0161269	NA	0.0688517	NA
18774	Bradi3g54190.1	0.634482	NA	0.261374	0.592159	0.414493	0.449759
18775	Bradi3g54200.1	-0.124062	0.237507	-0.500083	4.21e-42	-0.058801	0.290941
18776	Bradi3g54210.2	-0.0150978	0.951395	-0.0511208	0.291044	-0.0642834	0.233744
18777	Bradi3g54220.3	0.436944	0.15909	0.579183	1.63e-06	0.411782	0.00248233
18778	Bradi3g54230.1	0.346222	0.0475598	0.270238	0.00145345	-0.101891	0.358252
18779	Bradi3g54231.1	0.194014	0.880185	0.0874172	0.811548	-0.216324	0.561095
18780	Bradi3g54236.1	0.206257	0.698257	0.128652	0.438052	-0.347402	0.0194162
18781	Bradi3g54240.1	0.341835	0.533531	0.210786	0.296475	-0.361455	0.0569768
18782	Bradi3g54247.2	0.0969954	0.76769	-0.00610135	0.956505	0.199481	0.0165399
18783	Bradi3g54259.1	-0.56337	NA	-0.151391	NA	-0.326356	NA
18784	Bradi3g54267.1	0.121399	0.814048	-0.070228	0.613016	0.221909	0.099435
18785	Bradi3g54280.1	0.33522	NA	1.13751	0.000316077	-0.144346	0.742029
18786	Bradi3g54290.3	0.0109039	0.987462	-0.0479728	0.726433	-0.283633	0.0109479
18787	Bradi3g54300.2	0.37493	NA	0.542197	0.261912	-0.0782157	0.914385
18788	Bradi3g54320.3	-0.20724	0.28999	-0.277287	9.99e-05	-0.173371	0.0428453
18789	Bradi3g54330.1	0.0979224	0.900426	-0.500902	0.000863922	-0.626186	6.22e-05
18790	Bradi3g54341.1	0.285371	0.205606	-0.00883327	0.952739	-0.762526	6.03e-18
18791	Bradi3g54350.2	-0.137367	0.332774	-0.140262	0.00566546	0.0669542	0.329872
18792	Bradi3g54360.1	0.0760163	0.859309	-0.131661	0.161969	0.016812	0.915525
18793	Bradi3g54370.1	-0.880052	NA	0.724516	0.106217	-0.709318	0.0867799
18794	Bradi3g54377.1	-0.00272438	0.998784	0.664823	0.00413406	0.562788	0.0329473
18795	Bradi3g54380.1	0.233375	0.224538	-0.0259375	0.810507	-0.306358	0.000123664
18796	Bradi3g54387.3	0.095843	0.911044	-0.353197	0.0352118	-0.365714	0.0502125
18797	Bradi3g54399.1	0.21361	0.741006	-0.687287	4.59e-06	-0.151023	0.537779
18798	Bradi3g54409.1	-0.145806	NA	-0.697154	0.206896	-0.432339	0.559902
18799	Bradi3g54420.1	0.0825726	0.768439	-0.0823811	0.241786	0.154179	0.0361102
18800	Bradi3g54430.3	0.229729	0.660462	-0.0298759	0.877444	0.259671	0.122328
18801	Bradi3g54460.1	0.0859503	0.784188	-0.203618	0.00502477	-0.725962	3.93e-27
18802	Bradi3g54470.1	0.152037	0.753729	0.0285133	0.857292	0.413489	0.000498121
18803	Bradi3g54475.3	-0.273046	NA	-0.0919474	0.789751	0.694078	0.0305151
18804	Bradi3g54480.1	-0.0555154	NA	0.264867	NA	-0.315981	NA
18805	Bradi3g54490.1	0.0315173	0.877183	0.0321349	0.518235	0.0159454	0.816841
18806	Bradi3g54493.1	-0.33772	0.0968138	0.17135	0.0648314	0.341683	0.000235061
18807	Bradi3g54495.1	0.109289	0.889641	-0.262407	0.106656	0.315471	0.078851
18808	Bradi3g54500.1	0.0948363	0.74318	-0.0169131	0.859829	0.178772	0.0196032
18809	Bradi3g54503.1	0.43262	NA	0.143035	NA	0.520391	NA
18810	Bradi3g54507.4	0.42906	0.355639	0.303288	0.0929786	0.0190991	0.952253
18811	Bradi3g54520.1	0.0789379	0.766901	-0.0317504	0.692478	0.0287359	0.777504
18812	Bradi3g54530.3	-0.0251025	0.902841	-0.051162	0.232896	-0.0831936	0.0618683
18813	Bradi3g54540.1	-0.224911	0.62212	-0.384937	0.0013592	0.0375319	0.86859
18814	Bradi3g54550.1	-0.0821081	0.75851	-0.163669	0.00560291	0.201935	0.00237775
18815	Bradi3g54553.2	-0.00814323	NA	-0.151392	NA	-0.169113	NA
18816	Bradi3g54557.3	-0.414693	0.187182	-0.283852	0.0267236	-0.00951696	0.970662
18817	Bradi3g54587.1	-0.0553058	NA	0.289614	0.678207	-0.315214	0.708362
18818	Bradi3g54590.7	-0.105508	0.795087	0.0273595	0.826798	-0.134298	0.22967
18819	Bradi3g54597.9	0.0516206	0.88361	0.154134	0.0288511	0.0449109	0.671182
18820	Bradi3g54630.1	0.0609916	0.85737	-0.323934	3.51e-07	0.0373329	0.748173
18821	Bradi3g54640.4	0.408991	NA	0.465147	0.10447	0.458906	0.166583
18822	Bradi3g54650.1	0.242701	NA	0.21512	NA	0.280724	NA
18823	Bradi3g54660.1	0.137489	0.785468	0.0389708	0.801437	0.0337925	0.865476
18824	Bradi3g54670.1	-0.063614	0.830295	-0.302281	3.44e-07	-0.0552549	0.561054
18825	Bradi3g54680.2	0.172555	0.462207	0.0928942	0.279633	0.05598	0.623431
18826	Bradi3g54690.1	0.0606445	0.823915	0.0797961	0.216426	0.0294641	0.755824
18827	Bradi3g54700.1	0.01243	0.97017	0.0413562	0.539154	0.222749	9.71e-05
18828	Bradi3g54710.1	-0.0127369	0.968591	-0.0751657	0.215468	-0.0619362	0.408098
18829	Bradi3g54714.1	0.0184042	NA	-0.0701665	NA	0.106175	NA
18830	Bradi3g54720.4	0.371976	0.067529	0.431169	1.24e-06	0.3247	0.00115421
18831	Bradi3g54730.3	0.0353735	0.971521	1.29613	1.06e-17	0.125579	0.573256
18832	Bradi3g54740.3	0.0323601	0.925411	0.283573	2.66e-07	0.0883957	0.23407
18833	Bradi3g54750.2	0.128543	0.665757	0.00878641	0.93997	0.125387	0.199923
18834	Bradi3g54760.1	-0.00411009	0.996205	-0.184042	0.198481	-0.0509789	0.819287
18835	Bradi3g54770.1	0.32186	NA	0.106486	NA	0.160891	NA
18836	Bradi3g54774.2	-0.810904	NA	-0.725035	0.139205	-0.413983	0.54002
18837	Bradi3g54780.3	0.208394	0.821406	0.0984316	0.696887	0.258247	0.317176
18838	Bradi3g54807.1	-0.274567	0.0417205	-0.185879	0.0034176	0.028638	0.796169
18839	Bradi3g54817.1	-0.25786	0.679545	-0.219091	0.208197	0.0749963	0.780089
18840	Bradi3g54840.1	-0.0350711	0.972744	0.343263	0.0684232	-0.141864	0.56134
18841	Bradi3g54847.1	-0.0410899	0.900919	-0.0829558	0.230762	-0.120429	0.101356
18842	Bradi3g54860.1	0.0357438	0.902746	0.0573692	0.369846	-0.118382	0.0610129
18843	Bradi3g54870.1	-0.0925407	0.675371	-0.0042232	0.9616	-0.0172604	0.863198
18844	Bradi3g54880.1	-0.0272777	0.973947	-0.174305	0.316656	-0.00290113	0.992716
18845	Bradi3g54890.1	0.122033	0.909695	0.61842	0.00110804	0.00855645	0.981663
18846	Bradi3g54896.1	0.0686074	NA	0.441524	NA	-0.241607	NA
18847	Bradi3g54902.1	1.1251	NA	0.983564	0.0347	0.341333	0.597073
18848	Bradi3g54910.1	0.0454482	0.872724	0.178138	0.00138001	-0.208802	0.000258006
18849	Bradi3g54920.2	0.192624	0.547542	0.0925079	0.458829	-0.814739	2.63e-19
18850	Bradi3g54930.1	0.812804	NA	0.0750116	0.931834	-0.34812	0.707278
18851	Bradi3g54940.1	0.0774741	0.863344	0.0297595	0.814054	-0.130066	0.263728
18852	Bradi3g54942.1	-0.489885	NA	-0.12398	NA	-0.352366	NA
18853	Bradi3g54950.1	0.220169	NA	0.124761	NA	0.30794	NA
18854	Bradi3g54971.2	-0.317361	NA	0.342028	NA	-0.478331	NA
18855	Bradi3g54980.1	-0.0962222	0.798996	-0.157179	0.0666642	0.0160637	0.916499
18856	Bradi3g54987.1	-0.188468	NA	-0.0204197	NA	-0.200194	NA
18857	Bradi3g54993.2	0.736491	NA	0.730149	0.0786565	-0.676803	0.0750995
18858	Bradi3g55020.1	0.0418301	0.916122	-0.142246	0.0546629	0.00713549	0.960046
18859	Bradi3g55030.3	-0.0376256	0.853609	-0.275317	1.56e-13	0.0842786	0.0904942
18860	Bradi3g55040.1	-0.10172	0.95138	0.0807694	0.839752	-0.176345	0.685737
18861	Bradi3g55060.1	-0.013336	0.971054	-0.0627674	0.403271	-0.0542284	0.559917
18862	Bradi3g55076.1	-0.552351	NA	0.0858656	0.896926	-0.753718	0.144391
18863	Bradi3g55080.1	-0.14622	0.74696	0.0027062	0.987052	-0.0458439	0.796941
18864	Bradi3g55090.1	-0.0967187	0.863374	-0.0288869	0.855936	0.0399052	0.837966
18865	Bradi3g55100.1	0.128277	NA	1.19647	0.00821134	0.116253	0.876804
18866	Bradi3g55110.2	0.0105464	0.987949	-0.0720384	0.57365	-0.441927	1.7e-05
18867	Bradi3g55130.1	0.0757556	0.853338	0.0324874	0.777169	-0.169749	0.08345
18868	Bradi3g55140.1	-0.116966	0.313981	-0.190269	2.73e-06	0.247119	6.89e-09
18869	Bradi3g55150.1	-0.363458	0.110432	-0.210476	0.0421068	-0.146159	0.258999
18870	Bradi3g55160.1	-0.0853582	0.823915	-0.0423195	0.692978	-0.0424538	0.749216
18871	Bradi3g55170.1	-0.0485356	0.940316	-0.350185	0.000739892	0.294114	0.0128162
18872	Bradi3g55180.1	0.342106	NA	0.264868	NA	0.280633	NA
18873	Bradi3g55190.1	-0.0429144	0.927469	-0.211924	0.00854756	-0.0460111	0.724533
18874	Bradi3g55200.1	0.11424	0.815794	-0.10822	0.388223	-0.121808	0.403281
18875	Bradi3g55210.1	-0.0448912	0.863425	-0.0935255	0.0957711	-0.155485	0.00646943
18876	Bradi3g55220.1	0.0311123	0.863344	-0.0361213	0.3945	0.0721925	0.093979
18877	Bradi3g55230.1	0.0357518	0.951395	0.0831776	0.476464	0.224098	0.0469534
18878	Bradi3g55237.1	-0.0479458	0.963122	0.0441675	0.859619	0.0290819	0.929621
18879	Bradi3g55260.1	0.0476124	0.856691	0.181627	0.000334051	0.0503701	0.493688
18880	Bradi3g55277.3	0.0877823	NA	0.371979	0.615027	-0.0233905	0.984022
18881	Bradi3g55287.3	-0.0483567	NA	0.216673	0.438052	0.761918	0.00635701
18882	Bradi3g55297.4	0.0682166	0.951319	0.130427	0.574404	0.135807	0.627694
18883	Bradi3g55310.1	0.0841252	0.821192	0.0314802	0.773308	-0.110815	0.281865
18884	Bradi3g55317.1	0.229838	0.159067	0.370926	7.31e-09	-0.187255	0.0127853
18885	Bradi3g55330.2	-0.0154611	0.991939	0.143952	0.537404	0.00907912	0.981066
18886	Bradi3g55340.1	-0.0806619	0.67354	0.00825028	0.908376	0.0404528	0.576914
18887	Bradi3g55350.3	0.116405	0.6618	0.339305	2.34e-07	-0.0478479	0.642662
18888	Bradi3g55360.2	0.120621	0.659793	0.315006	3.19e-06	0.0241462	0.84289
18889	Bradi3g55363.1	-0.115629	0.887791	-0.433649	0.0061692	-0.0519946	0.857852
18890	Bradi3g55366.1	0.000227754	0.999775	-0.222034	0.178055	-0.203875	0.29789
18891	Bradi3g55370.2	-0.0437532	0.826565	-0.0346693	0.494574	0.124382	0.00688504
18892	Bradi3g55373.1	0.133049	0.919331	0.214693	0.409749	0.399475	0.148529
18893	Bradi3g55376.1	-0.0169029	0.970701	-0.0322954	0.753317	0.127596	0.187124
18894	Bradi3g55380.1	-0.261236	NA	-0.126935	0.85773	-0.0288327	0.977311
18895	Bradi3g55385.1	-0.205397	NA	-0.0427577	NA	-0.01813	NA
18896	Bradi3g55390.1	-0.0335818	0.947561	0.0262445	0.81746	-0.0386816	0.775001
18897	Bradi3g55400.2	0.0519912	0.875533	-0.0506335	0.532516	0.0655275	0.483548
18898	Bradi3g55410.1	0.0522945	0.877629	0.0624065	0.442109	-0.0301331	0.788366
18899	Bradi3g55420.1	-0.136424	0.269067	-0.243982	3.27e-08	0.0794949	0.1825
18900	Bradi3g55430.2	0.095371	NA	-0.408594	0.385002	-0.0639758	0.935477
18901	Bradi3g55432.1	0.0896271	NA	0.0761462	0.883118	-0.302662	0.535847
18902	Bradi3g55440.5	0.0989627	0.858538	-0.196815	0.0980591	0.0560629	0.760479
18903	Bradi3g55450.1	-0.036138	0.958297	-0.115334	0.409451	-0.0201362	0.927543
18904	Bradi3g55460.1	-0.111599	0.803857	-0.123303	0.249627	0.12095	0.355213
18905	Bradi3g55470.2	0.474558	NA	-0.190403	0.751349	0.703622	0.249623
18906	Bradi3g55475.1	-0.0913098	0.948222	-0.0745556	0.811011	0.0991321	0.798968
18907	Bradi3g55480.1	0.474891	NA	0.0841491	NA	0.0647399	NA
18908	Bradi3g55500.1	0.0364628	0.95011	-0.219238	0.0175012	0.398945	8.68e-05
18909	Bradi3g55510.1	0.125178	0.56824	0.185157	0.00361088	-0.0186819	0.867391
18910	Bradi3g55520.2	0.0712916	0.951319	-0.391798	0.0430955	0.266455	0.321629
18911	Bradi3g55530.4	0.0167244	0.968859	-0.0573017	0.506689	0.17135	0.0375626
18912	Bradi3g55540.1	0.0936432	0.64869	-0.0466171	0.481398	0.0196315	0.836421
18913	Bradi3g55550.1	-0.0716868	0.952571	0.670121	0.000879261	-0.098882	0.748173
18914	Bradi3g55560.2	0.111823	0.594588	-0.281253	8.8e-07	-0.593024	3.99e-25
18915	Bradi3g55565.1	0.801601	NA	0.0384622	NA	-0.107639	NA
18916	Bradi3g55570.1	0.137497	0.465233	-0.180041	0.00157923	0.442333	1.36e-13
18917	Bradi3g55580.1	-0.249287	0.835793	-0.107422	0.715618	0.661141	0.0168898
18918	Bradi3g55590.2	-0.00412257	0.993849	-0.0812902	0.277368	0.0625526	0.513699
18919	Bradi3g55596.3	-0.00401515	0.995489	0.447266	7.89e-08	0.418085	3.87e-06
18920	Bradi3g55599.1	-0.0698806	NA	0.216524	0.733539	0.109752	0.898543
18921	Bradi3g55602.1	-0.0926934	NA	-0.18838	NA	0.394743	NA
18922	Bradi3g55609.1	-0.287839	0.717904	-0.377999	0.070276	-0.273724	0.293432
18923	Bradi3g55614.6	0.0624178	0.706102	0.0764392	0.0813143	-0.109308	0.0172545
18924	Bradi3g55621.1	0.00868281	NA	0.566333	0.0810586	0.156305	0.740105
18925	Bradi3g55639.1	0.183513	NA	1.11356	0.00662393	0.463856	0.369216
18926	Bradi3g55660.1	-0.15683	0.5847	0.134026	0.106705	0.293692	0.000391682
18927	Bradi3g55670.2	-0.15402	0.788725	-0.0860904	0.582482	0.0925299	0.631585
18928	Bradi3g55680.1	0.249441	NA	0.10558	0.807838	0.346486	0.445101
18929	Bradi3g55690.1	0.045575	0.952182	-0.0206279	0.913206	0.09837	0.61921
18930	Bradi3g55700.2	0.0364408	0.944126	-0.0705097	0.488384	0.0559973	0.671678
18931	Bradi3g55710.2	0.0644988	0.651665	0.0428821	0.326492	0.0335763	0.541093
18932	Bradi3g55730.2	0.0143545	0.981458	0.113344	0.336094	-0.116954	0.379715
18933	Bradi3g55740.2	0.11507	0.94321	0.386867	0.152421	0.299446	0.364727
18934	Bradi3g55751.1	-0.0534789	NA	0.21171	0.649653	0.316775	0.553203
18935	Bradi3g55767.1	0.32301	NA	0.080036	0.894324	0.136666	0.850246
18936	Bradi3g55780.10	0.105049	0.454269	-0.00806443	0.90348	0.240246	1.37e-07
18937	Bradi3g55800.2	0.379465	0.705794	-0.0843531	0.825569	-0.526518	0.0835752
18938	Bradi3g55810.1	-0.230959	0.143351	-0.169838	0.00958415	0.245105	0.000521914
18939	Bradi3g55820.7	0.047359	0.829327	0.101823	0.036203	-0.253341	3.76e-08
18940	Bradi3g55825.1	-0.498249	NA	-0.695118	0.15286	0.174805	0.831556
18941	Bradi3g55830.1	-0.0306215	0.885282	-0.0625136	0.159668	0.142474	0.0011891
18942	Bradi3g55840.1	0.00462953	0.988673	-0.111856	0.0163638	-0.0173223	0.827249
18943	Bradi3g55850.1	-0.176312	NA	-1.03251	0.0593801	-0.499902	0.509729
18944	Bradi3g55860.1	-0.00763119	0.983959	0.017547	0.839392	0.0161421	0.883892
18945	Bradi3g55870.1	-0.0284094	0.938536	0.0676061	0.343397	-0.260792	1.88e-05
18946	Bradi3g55880.1	-0.593779	0.344849	-0.139136	0.622366	-0.123214	0.728025
18947	Bradi3g55885.1	0.0594606	NA	-0.0650949	NA	0.0974832	NA
18948	Bradi3g55890.1	0.0261834	0.962306	0.0609734	0.609875	0.0662449	0.643795
18949	Bradi3g55900.1	0.0199619	0.934178	-0.0646802	0.13564	-0.0633026	0.210656
18950	Bradi3g55905.7	0.0184898	0.977941	0.0374668	0.807244	0.127272	0.410473
18951	Bradi3g55911.1	0.0761754	0.954527	-0.0883834	0.783573	-0.20287	0.548699
18952	Bradi3g55920.3	0.147969	NA	-0.114405	0.847836	0.810144	0.142524
18953	Bradi3g55940.1	-1.23705	NA	-0.9838	0.0607661	0.165024	0.863833
18954	Bradi3g55950.1	0.14771	0.72399	0.154626	0.160944	0.0844163	0.567576
18955	Bradi3g55960.1	-0.0452299	0.81134	-0.0707313	0.102952	0.0845608	0.0791197
18956	Bradi3g55970.1	0.266039	NA	0.136635	NA	0.752599	NA
18957	Bradi3g55987.2	0.174367	0.772604	-0.780397	4.55e-10	0.130416	0.550501
18958	Bradi3g56010.2	-0.0341779	0.925868	-0.00255905	0.979358	-0.0286201	0.786155
18959	Bradi3g56020.1	0.032064	0.943234	0.0162434	0.877009	0.43518	1.2e-09
18960	Bradi3g56030.1	0.00815664	0.976647	-0.0556187	0.316765	0.020355	0.804293
18961	Bradi3g56035.1	-0.0615115	0.961098	-0.447062	0.0394275	0.00544434	0.990756
18962	Bradi3g56040.1	0.208273	0.51152	0.260776	0.00824861	-0.00604862	0.975109
18963	Bradi3g56045.1	0.053396	NA	-0.229295	0.687567	-0.132878	0.863412
18964	Bradi3g56060.1	-0.316599	0.0142736	-0.476954	1.03e-14	-0.0950709	0.284758
18965	Bradi3g56070.2	-0.2584	0.690065	-0.237117	0.208891	-0.46549	0.0106465
18966	Bradi3g56080.1	0.00181188	0.994816	-0.0404609	0.283533	-0.0481453	0.258776
18967	Bradi3g56083.3	0.568047	NA	0.421949	0.341273	0.222203	0.707278
18968	Bradi3g56087.3	-0.100961	0.617415	-0.0511179	0.434242	0.0516161	0.516665
18969	Bradi3g56100.1	0.262884	0.280159	0.163092	0.0942825	0.200495	0.0609231
18970	Bradi3g56110.1	0.0132513	0.99181	0.102749	0.611914	0.0651451	0.806218
18971	Bradi3g56115.1	0.707698	NA	-1.23321	0.00369543	0.462194	0.501492
18972	Bradi3g56120.1	-0.102329	0.717904	-0.15203	0.0334146	-0.129922	0.122676
18973	Bradi3g56126.1	-0.165001	0.632011	-0.179386	0.0509251	0.285475	0.00455015
18974	Bradi3g56129.1	-0.0361248	0.977969	0.103911	0.715329	0.177897	0.580472
18975	Bradi3g56132.1	0.246463	NA	0.0715726	0.938672	0.185047	NA
18976	Bradi3g56140.1	0.176012	NA	0.370715	NA	0.363279	NA
18977	Bradi3g56150.1	0.0971368	NA	-0.0295559	NA	-0.0140846	NA
18978	Bradi3g56160.2	-0.677576	NA	-0.435084	0.255679	-0.26769	0.604869
18979	Bradi3g56170.1	0.183654	0.862621	0.515783	0.00959585	0.563076	0.0106618
18980	Bradi3g56180.1	0.0136157	0.950083	0.126936	0.000232896	0.189593	1.13e-07
18981	Bradi3g56186.3	-0.200443	0.520734	0.100754	0.360657	0.306923	0.00244247
18982	Bradi3g56190.1	0.0843226	0.722226	0.112078	0.0660731	-0.213589	0.000399359
18983	Bradi3g56200.2	0.0147196	0.981044	-0.107558	0.367158	-0.101216	0.480261
18984	Bradi3g56217.1	-0.150407	NA	-1.53775	0.00113732	-0.012432	0.991028
18985	Bradi3g56230.1	-0.0303145	0.932989	-0.0399508	0.590468	0.121062	0.0862361
18986	Bradi3g56240.1	-0.0795667	0.787795	-0.199349	0.00161154	0.225367	0.00126676
18987	Bradi3g56250.1	-0.0513612	0.951395	0.0713969	0.6981	0.157303	0.418134
18988	Bradi3g56260.2	0.0184768	0.989994	0.419771	0.0391391	0.036443	0.91883
18989	Bradi3g56270.1	0.103936	0.700689	-0.0305497	0.73822	-0.224346	0.00194082
18990	Bradi3g56280.1	-0.0524027	0.844112	-0.0242586	0.746136	-0.148179	0.0155464
18991	Bradi3g56290.1	-0.166597	NA	0.00999968	0.989003	0.613042	0.339879
18992	Bradi3g56300.1	-0.298247	NA	0.103331	0.844555	0.143581	0.824218
18993	Bradi3g56310.1	-0.0488213	0.820485	-0.0444115	0.417271	-0.0397848	0.555189
18994	Bradi3g56317.2	-0.0612388	NA	-0.187936	NA	-0.072965	NA
18995	Bradi3g56335.1	0.626102	0.0654828	0.00935782	0.96982	0.24211	0.236132
18996	Bradi3g56340.2	0.255457	NA	0.391421	0.303619	0.382526	0.400419
18997	Bradi3g56350.1	0.0194658	0.951674	-0.0947741	0.109916	-0.0892728	0.198657
18998	Bradi3g56360.1	-0.391356	0.711496	0.0421436	0.906986	0.264397	0.451568
18999	Bradi3g56370.1	0.157503	0.568823	0.228289	0.0060086	-0.251765	0.00289049
19000	Bradi3g56380.2	0.0883564	0.840556	0.037452	0.76521	-0.301065	0.00210476
19001	Bradi3g56410.1	-0.0332915	0.948222	-0.142423	0.0976989	0.33406	0.000142889
19002	Bradi3g56440.1	-0.0491652	0.935525	-0.339469	0.000489737	-0.0527529	0.756223
19003	Bradi3g56450.1	-0.129227	0.477726	-0.0612116	0.365187	-0.0531992	0.523051
19004	Bradi3g56460.1	0.0364495	0.875299	-0.143955	0.00143039	-0.060932	0.320921
19005	Bradi3g56470.1	-0.0490058	0.902746	0.0226448	0.823109	0.202655	0.0129739
19006	Bradi3g56490.4	-0.082272	NA	-0.585914	0.0912212	0.454185	0.348342
19007	Bradi3g56497.3	0.121302	0.494248	-0.025196	0.731431	0.201167	0.000605427
19008	Bradi3g56507.1	0.122999	NA	0.0567382	NA	0.161021	NA
19009	Bradi3g56517.1	-0.0141151	0.96584	-0.1135	0.0502995	0.00519322	0.962846
19010	Bradi3g56522.2	-0.138317	0.809231	-0.184882	0.162436	0.226879	0.131785
19011	Bradi3g56527.1	-0.1222	0.369995	-0.117675	0.0142933	0.223246	4.48e-06
19012	Bradi3g56540.2	-0.031182	0.904146	-0.17574	0.000143151	-0.172595	0.000629596
19013	Bradi3g56550.1	0.200813	NA	-0.0350455	0.938448	0.602873	0.133959
19014	Bradi3g56560.1	0.185982	0.326946	0.0875762	0.2745	-0.0665861	0.501492
19015	Bradi3g56569.5	0.201556	0.634285	0.204253	0.0990431	-0.0754638	0.664292
19016	Bradi3g56578.1	0.337639	NA	0.0938862	0.897163	0.269972	0.736514
19017	Bradi3g56587.7	-0.0172186	0.974868	0.00310572	0.984222	-0.161301	0.186117
19018	Bradi3g56600.1	0.0571404	0.829159	0.181159	0.000791911	0.272284	1.2e-06
19019	Bradi3g56610.1	-0.0222718	0.944949	0.0763469	0.180788	0.0917074	0.14958
19020	Bradi3g56617.5	0.0751263	0.861295	0.39997	5.86e-07	0.0326793	0.815948
19021	Bradi3g56630.2	-0.0383579	0.928659	-0.881855	6.69e-43	0.114561	0.228014
19022	Bradi3g56640.1	-0.0218897	0.939286	0.252505	6.19e-09	0.0229187	0.767036
19023	Bradi3g56650.1	-0.0866431	NA	-0.269163	NA	-0.197865	NA
19024	Bradi3g56655.1	0.146238	NA	1.31501	0.00103154	0.0305719	0.965061
19025	Bradi3g56660.1	0.1559	0.654321	0.281115	0.00175474	0.121889	0.309233
19026	Bradi3g56670.1	-0.035906	0.968148	-0.298972	0.0556273	0.0186867	0.951102
19027	Bradi3g56690.2	-0.153055	NA	0.0103141	0.982292	0.400674	0.337833
19028	Bradi3g56700.1	0.367237	NA	-0.43994	0.580322	0.0110561	NA
19029	Bradi3g56710.1	0.0110151	0.974868	-0.399475	1.36e-12	0.150951	0.0424153
19030	Bradi3g56720.1	0.100311	0.752795	-0.100304	0.224318	0.0686607	0.528614
19031	Bradi3g56730.1	0.066812	0.68766	0.0482055	0.316776	0.121048	0.00849324
19032	Bradi3g56740.1	0.381077	0.0310095	0.28708	0.000529788	0.395051	7.31e-06
19033	Bradi3g56750.3	-0.199048	0.778549	0.474129	0.000628014	0.768636	2.24e-07
19034	Bradi3g56757.1	0.0584412	0.90879	-0.0797091	0.477675	-0.00083977	0.996603
19035	Bradi3g56780.1	-0.0395907	0.865736	0.125364	0.00574895	0.132521	0.00786734
19036	Bradi3g56787.2	0.0519411	0.948222	0.209033	0.111237	0.44555	0.000868956
19037	Bradi3g56801.1	-0.347974	NA	-0.00214508	NA	-0.160708	NA
19038	Bradi3g56811.1	-0.101659	0.746679	-0.221774	0.00214435	0.496677	8.51e-12
19039	Bradi3g56821.1	0.524157	NA	0.0402466	0.953137	1.31867	0.0106548
19040	Bradi3g56830.1	0.0466169	0.909883	-0.170942	0.0233126	0.106446	0.272141
19041	Bradi3g56835.1	0.322443	0.815897	-0.189054	0.615411	0.292295	0.508866
19042	Bradi3g56840.1	0.0592357	0.916522	0.142484	0.194313	0.142182	0.268055
19043	Bradi3g56861.1	-0.231284	NA	-0.0559575	0.954058	-0.292757	NA
19044	Bradi3g56877.1	0.829696	NA	-0.742248	0.0272886	1.58811	0.000283512
19045	Bradi3g56890.4	0.0463432	0.877629	0.151246	0.0120688	-0.0302003	0.7554
19046	Bradi3g56910.1	0.0226975	0.945421	0.0321793	0.6429	0.0335601	0.691748
19047	Bradi3g56917.1	0.0375908	0.987514	0.22304	0.411873	2.57496	1.05e-14
19048	Bradi3g56930.1	-0.0472573	0.868354	0.0190361	0.809321	-0.157367	0.0108627
19049	Bradi3g56952.1	0.109727	NA	0.0658752	NA	0.098002	NA
19050	Bradi3g56960.1	0.0474139	0.973392	0.135833	0.684566	-0.179392	0.627908
19051	Bradi3g56970.1	0.821426	NA	0.627272	0.339961	1.51911	0.016343
19052	Bradi3g56980.1	-0.0403614	0.971054	-0.146914	0.536124	-0.00663228	0.987264
19053	Bradi3g56990.1	0.0921286	0.95036	-0.208128	0.481444	0.101488	0.81441
19054	Bradi3g57000.2	-0.150076	0.836902	-0.473302	0.00236334	-0.68924	1.47e-05
19055	Bradi3g57010.3	0.0311256	NA	-0.53875	0.190087	-0.700493	0.109756
19056	Bradi3g57017.10	-0.412054	NA	-0.531615	0.409244	-0.279875	0.752908
19057	Bradi3g57027.1	-0.326939	0.222437	0.0185887	0.906576	-0.200601	0.111273
19058	Bradi3g57040.1	0.0471567	0.834583	-0.0716867	0.17229	-0.0310315	0.679937
19059	Bradi3g57050.3	0.385001	NA	0.196845	NA	0.224032	NA
19060	Bradi3g57060.1	-0.0401001	0.932989	0.0214845	0.843998	0.129946	0.183844
19061	Bradi3g57070.1	-0.00161411	0.998784	0.300783	0.0544291	0.15492	0.451774
19062	Bradi3g57080.1	0.0728413	0.856691	-0.0894111	0.328629	0.298922	0.000449919
19063	Bradi3g57087.1	-0.0993645	0.961098	0.707992	0.039616	0.247482	0.611356
19064	Bradi3g57100.1	-0.00430134	0.993727	0.0836123	0.271699	-0.0292382	0.792776
19065	Bradi3g57110.1	-0.228704	NA	-0.138186	NA	-0.190683	NA
19066	Bradi3g57117.1	-0.110182	0.920313	0.559303	0.00129089	0.421434	0.033471
19067	Bradi3g57130.1	-0.629005	NA	0.0269477	0.969699	0.369394	0.603047
19068	Bradi3g57140.1	-0.0895795	0.832438	-0.233823	0.00939443	-0.00479914	0.979552
19069	Bradi3g57180.1	0.47118	NA	1.14229	2.02e-05	0.34134	0.28718
19070	Bradi3g57200.1	0.185105	0.815255	0.523997	0.00147151	0.15919	0.478305
19071	Bradi3g57210.1	-0.0114328	0.98043	-0.0538555	0.575133	-0.0206761	0.87924
19072	Bradi3g57220.1	-0.193716	0.256476	0.188408	0.00402657	-0.0982223	0.234688
19073	Bradi3g57230.1	-0.156929	0.314311	-0.0284659	0.711013	-0.113706	0.0956279
19074	Bradi3g57240.1	0.0691635	0.934177	0.0174939	0.933305	-0.0671696	0.768116
19075	Bradi3g57246.1	-0.203786	NA	0.0973493	NA	-0.26526	NA
19076	Bradi3g57253.1	0.136361	0.873348	0.203602	0.29735	-0.0644471	0.818456
19077	Bradi3g57260.8	0.0561601	0.863623	-0.00174277	0.986848	-0.250128	0.000250392
19078	Bradi3g57267.1	-0.0114106	NA	0.106487	NA	-0.0231361	NA
19079	Bradi3g57280.1	0.182019	0.126603	0.259205	6.4e-08	0.091762	0.139235
19080	Bradi3g57290.1	0.011254	0.979023	0.0179525	0.860383	0.0942589	0.32105
19081	Bradi3g57300.1	-0.0921451	0.803594	0.23802	0.00264497	-0.120393	0.228671
19082	Bradi3g57311.1	0.0109024	NA	-0.0244838	NA	0.247917	NA
19083	Bradi3g57320.1	-0.143311	0.719541	-0.536752	4.74e-09	-0.210441	0.0809744
19084	Bradi3g57330.1	0.19926	0.591511	0.0834802	0.521653	0.0658141	0.691748
19085	Bradi3g57345.1	0.0119968	NA	-0.0559574	0.96407	-0.148973	NA
19086	Bradi3g57350.1	-0.0592963	0.881817	0.602219	2.46e-16	-0.484912	7.04e-11
19087	Bradi3g57365.1	0.0857742	0.846908	0.0314998	0.805396	-0.132246	0.260312
19088	Bradi3g57370.1	0.217708	0.412997	1.17992	1.75e-47	-0.167448	0.0923037
19089	Bradi3g57380.2	-0.0618879	0.773917	-0.116564	0.0200861	-0.238537	1.48e-06
19090	Bradi3g57387.2	-0.0697155	0.930149	0.460141	0.000223327	0.154459	0.354331
19091	Bradi3g57400.1	-0.314536	0.0968138	-1.03569	4.22e-43	0.543697	9.43e-11
19092	Bradi3g57410.4	0.121976	0.740331	-0.0403808	0.716295	0.337861	0.000229863
19093	Bradi3g57420.1	-0.0164566	0.958402	-0.144677	0.00761054	-0.167335	0.0041058
19094	Bradi3g57425.3	-0.0716187	0.88366	-0.423733	5.33e-06	-0.232015	0.0437511
19095	Bradi3g57430.1	0.0127416	0.968591	0.00951446	0.905378	0.0321569	0.711035
19096	Bradi3g57440.5	-0.036582	0.944969	0.317028	8.39e-05	0.0926625	0.410348
19097	Bradi3g57450.1	-0.0719132	0.853257	0.717379	9.73e-25	0.206753	0.0147198
19098	Bradi3g57470.1	-0.11221	0.740265	-0.334546	1.54e-05	-0.413542	3.69e-07
19099	Bradi3g57480.1	-0.133473	NA	-0.788405	0.0888907	-0.246319	0.741807
19100	Bradi3g57487.1	0.0489047	NA	-0.12398	NA	0.0371792	NA
19101	Bradi3g57503.1	-0.073023	0.806599	-0.32282	6.24e-08	0.00408106	0.975455
19102	Bradi3g57510.2	-0.108306	0.785468	0.374945	6.62e-06	0.0485558	0.729388
19103	Bradi3g57520.1	0.0407963	0.876214	0.122846	0.017724	0.131765	0.0214685
19104	Bradi3g57525.1	-0.218586	0.356445	-0.0863916	0.35691	0.766967	1.59e-21
19105	Bradi3g57528.1	-0.0645022	NA	-0.377796	NA	-0.225472	NA
19106	Bradi3g57560.4	0.0496324	0.934004	0.00610177	0.968278	-0.0363042	0.831753
19107	Bradi3g57580.1	-0.100493	0.86201	-0.152421	0.229692	0.0394159	0.845414
19108	Bradi3g57600.2	-0.00922788	0.981476	0.0400439	0.629647	0.0197254	0.862041
19109	Bradi3g57610.1	-0.338863	NA	0.212718	0.591079	-0.424128	0.254046
19110	Bradi3g57620.1	0.149016	0.748045	0.0803598	0.563506	-0.212235	0.106931
19111	Bradi3g57630.1	0.1447	NA	-0.0204204	NA	-0.0162691	NA
19112	Bradi3g57640.1	0.0580579	0.873452	-0.13149	0.0786139	0.102881	0.273721
19113	Bradi3g57650.4	0.242482	NA	0.361923	0.535054	0.176247	0.825017
19114	Bradi3g57661.1	-0.721041	NA	-0.600158	0.165215	0.0220877	0.979552
19115	Bradi3g57667.1	0.106357	0.697988	0.0493232	0.57884	-0.143851	0.0748608
19116	Bradi3g57691.1	1.0722	NA	0.701072	0.0136602	0.946213	0.00291817
19117	Bradi3g57700.2	-0.165388	0.388156	-0.130929	0.0533875	0.0530539	0.592671
19118	Bradi3g57707.1	0.30387	NA	-0.0112848	NA	0.0434039	NA
19119	Bradi3g57717.1	0.0383839	0.948222	-0.115972	0.303424	-0.092707	0.511383
19120	Bradi3g57730.1	0.134213	0.823974	-0.156582	0.257884	0.46898	0.000655592
19121	Bradi3g57740.1	-0.683095	0.591902	-0.398453	0.297765	0.529978	0.251473
19122	Bradi3g57750.5	-0.0888428	0.521557	-0.0214031	0.695514	0.144575	0.00116775
19123	Bradi3g57756.2	0.414339	NA	0.698697	0.151483	-0.11905	0.87072
19124	Bradi3g57763.1	0.25151	0.321418	-0.0293513	0.823409	-0.124119	0.317024
19125	Bradi3g57770.6	0.09768	0.741397	0.0180673	0.858185	-0.0223689	0.856598
19126	Bradi3g57800.1	0.457674	0.0727995	-0.0341094	0.840061	0.0805492	0.671666
19127	Bradi3g57807.1	-0.0823504	NA	0.206782	0.657461	0.133325	0.8264
19128	Bradi3g57820.2	-0.119325	0.372722	-0.0229352	0.71472	-0.155263	0.00180353
19129	Bradi3g57830.1	0.275864	0.789713	2.09055	9.44e-22	-0.381552	0.0708429
19130	Bradi3g57840.1	0.00227829	0.995489	0.0222863	0.764753	-0.163261	0.00542752
19131	Bradi3g57850.1	-0.108818	0.947886	0.38123	0.231376	-0.522108	0.0818816
19132	Bradi3g57857.1	0.278373	0.772604	-0.0162404	0.960425	0.405548	0.133275
19133	Bradi3g57862.1	0.908143	NA	1.01372	NA	0.647678	NA
19134	Bradi3g57868.1	-0.0388325	0.869176	-0.0296055	0.619017	0.128511	0.0128483
19135	Bradi3g57873.1	0.152715	NA	0.532214	0.429497	0.191091	0.845327
19136	Bradi3g57880.1	0.0931318	NA	-1.18337	0.00133983	0.245292	0.729337
19137	Bradi3g57890.4	-0.0648901	0.781517	-0.0682036	0.24631	0.0948858	0.13938
19138	Bradi3g57917.1	0.656443	NA	0.42468	0.431868	0.107222	0.893196
19139	Bradi3g57930.3	0.157534	0.83734	0.480755	0.00234595	0.0666919	0.79286
19140	Bradi3g57940.2	0.0163992	0.973392	0.127507	0.172352	0.107427	0.344938
19141	Bradi3g57950.1	-0.320921	0.545122	0.213085	0.199503	0.175114	0.390761
19142	Bradi3g57960.6	0.0667041	0.773601	0.174318	0.000213581	0.969103	4.15e-89
19143	Bradi3g57970.1	-0.0351008	0.939651	-0.0355891	0.726411	-0.206916	0.0133734
19144	Bradi3g57980.1	-0.00308039	0.995489	-0.119571	0.107375	0.0101005	0.940352
19145	Bradi3g57990.1	-0.0845316	0.922343	0.522891	0.000356722	-0.285836	0.105295
19146	Bradi3g58000.1	0.0645187	0.891388	-0.0447148	0.711013	0.334519	0.000452656
19147	Bradi3g58010.1	0.323827	NA	0.147097	NA	0.162858	NA
19148	Bradi3g58015.1	0.764138	NA	0.239009	0.789616	0.451606	0.659294
19149	Bradi3g58020.1	0.153947	0.659793	0.0953156	0.383609	-0.141337	0.223968
19150	Bradi3g58026.2	-0.175471	NA	0.195021	0.643487	0.0240391	0.970024
19151	Bradi3g58040.2	0.0610424	0.86455	0.078224	0.393374	-0.66066	1.56e-22
19152	Bradi3g58051.1	0.175102	NA	0.342027	NA	0.213125	NA
19153	Bradi3g58060.1	0.56145	NA	0.246592	NA	0.101992	NA
19154	Bradi3g58067.1	0.217659	0.477627	0.121507	0.27059	0.112837	0.395612
19155	Bradi3g58080.1	-0.185953	NA	-0.00378291	0.994364	-0.730947	0.0562932
19156	Bradi3g58086.1	-0.238335	NA	-1.05236	0.0314953	0.174297	0.841766
19157	Bradi3g58092.6	0.201681	NA	0.637004	0.0337482	0.458755	0.198882
19158	Bradi3g58100.1	-0.0529309	NA	0.0942829	0.903527	0.376311	0.639743
19159	Bradi3g58107.2	-0.00433896	0.995489	-0.0289833	0.826117	-0.240382	0.0191101
19160	Bradi3g58120.1	-0.22927	0.348083	-0.27638	0.00120717	-0.0837476	0.513125
19161	Bradi3g58130.1	-0.0333182	0.916122	-0.158294	0.00404876	0.11757	0.082985
19162	Bradi3g58140.1	-0.0185704	0.952422	0.0709783	0.244159	-0.289498	4.01e-08
19163	Bradi3g58150.2	-0.198149	0.717904	0.185454	0.200353	0.0417091	0.852972
19164	Bradi3g58160.2	-0.0767766	NA	0.504843	0.382567	-0.389266	0.572553
19165	Bradi3g58166.2	-0.1736	0.100938	-0.361889	1.75e-17	0.264526	2.18e-08
19166	Bradi3g58172.3	-0.15677	0.406338	-0.1964	0.00166771	-0.0226446	0.841903
19167	Bradi3g58180.1	-0.292986	NA	0.398355	0.681156	-0.205216	NA
19168	Bradi3g58190.1	-0.200115	0.795374	0.153952	0.434242	0.0767843	0.777051
19169	Bradi3g58197.1	0.236019	0.166749	0.844962	3.05e-40	0.0536188	0.578932
19170	Bradi3g58220.2	0.0603078	0.814033	0.0836547	0.178582	-0.196678	0.000628342
19171	Bradi3g58231.1	-0.219526	NA	-0.346317	NA	-0.131757	NA
19172	Bradi3g58240.1	-0.149596	0.575154	-0.318366	1.68e-05	-0.204552	0.019451
19173	Bradi3g58255.1	-0.279357	0.00663367	0.047462	0.484822	0.0993799	0.146463
19174	Bradi3g58270.2	-0.224035	0.798996	0.485862	0.0100727	-0.0084416	0.981531
19175	Bradi3g58280.1	-0.00798335	0.988673	0.134972	0.103208	-0.0239666	0.857993
19176	Bradi3g58290.1	0.0643867	0.808773	-0.0089604	0.916264	-0.28455	7.64e-07
19177	Bradi3g58295.1	-0.413602	0.717904	0.68689	0.00401854	0.605493	0.0243767
19178	Bradi3g58300.1	-0.0114172	0.981154	-0.0628724	0.500563	0.191538	0.0317973
19179	Bradi3g58310.3	0.00405606	0.991737	-0.0773693	0.145179	-0.0488455	0.481211
19180	Bradi3g58320.1	-0.0259558	0.955628	0.153659	0.070907	-0.0552938	0.645486
19181	Bradi3g58327.1	-0.0226282	0.958832	-0.236445	0.000769167	0.189175	0.027521
19182	Bradi3g58334.1	0.368741	NA	-0.053646	0.92253	0.344837	0.546906
19183	Bradi3g58341.1	0.40803	0.736783	-0.306468	0.36481	0.303747	0.463327
19184	Bradi3g58360.1	0.00151331	NA	-0.25063	NA	0.641331	NA
19185	Bradi3g58426.2	-0.0754688	0.957236	0.252455	0.374694	-0.094783	0.808269
19186	Bradi3g58560.1	-0.565364	0.401295	0.750792	0.00123091	-0.644467	0.00274491
19187	Bradi3g58571.1	-0.124176	0.80923	-0.103398	0.434669	-0.0700831	0.688425
19188	Bradi3g58580.1	-0.165031	0.963791	0.273214	0.742122	-0.331813	0.739959
19189	Bradi3g58590.2	0.172805	0.877247	0.00816004	0.980628	0.304905	0.295532
19190	Bradi3g58600.1	0.0781555	0.784188	-0.143535	0.0273902	0.129037	0.0896337
19191	Bradi3g58610.12	-0.0193256	0.969858	0.26715	0.00154699	-0.145374	0.150551
19192	Bradi3g58620.1	0.831542	NA	0.664418	0.252327	1.00029	0.119596
19193	Bradi3g58630.1	-0.0193322	0.994309	0.348168	0.309209	0.921301	0.00731803
19194	Bradi3g58660.1	0.344309	NA	0.0790763	NA	0.133593	NA
19195	Bradi3g58670.1	0.422354	0.604858	-0.366364	0.156035	-0.202273	0.567518
19196	Bradi3g58680.1	-0.254631	0.79041	-0.326473	0.156724	-0.110101	0.755847
19197	Bradi3g58700.1	-0.321553	0.574059	-1.42442	1.01e-20	-0.644238	0.000353296
19198	Bradi3g58710.1	-0.21136	0.840019	-0.234674	0.345022	0.310197	0.277896
19199	Bradi3g58720.3	0.150693	0.745801	0.126216	0.31469	0.0884648	0.58187
19200	Bradi3g58726.1	-0.120779	NA	-0.47458	0.457779	-0.0818974	0.935439
19201	Bradi3g58730.1	0.183294	0.791335	0.261103	0.113287	0.0360591	0.893624
19202	Bradi3g58740.1	0.0798342	0.665757	0.107269	0.0302845	-0.00210647	0.983086
19203	Bradi3g58750.1	0.167529	0.41562	0.197584	0.00400774	0.175129	0.0245214
19204	Bradi3g58760.1	-0.26905	0.603302	-0.199964	0.203746	0.00735848	0.980207
19205	Bradi3g58770.1	0.226534	NA	-0.0884416	NA	0.015817	NA
19206	Bradi3g58780.1	-0.215909	0.219001	-0.456377	1.36e-12	-0.0867815	0.367421
19207	Bradi3g58790.1	0.0617958	0.869176	-0.0475894	0.614741	0.0828566	0.422987
19208	Bradi3g58800.3	0.106831	0.74318	0.0510581	0.609638	-0.0621712	0.586383
19209	Bradi3g58830.1	-0.0616546	0.943373	1.28898	6.06e-29	0.826362	1.07e-11
19210	Bradi3g58845.1	-0.331266	NA	0.171578	0.777779	-0.308149	0.630865
19211	Bradi3g58860.2	0.00814171	NA	-0.246822	NA	-0.10308	NA
19212	Bradi3g58870.2	-0.0979244	0.863344	-0.12399	0.350477	-0.0501879	0.795457
19213	Bradi3g58880.1	0.0556145	0.976077	-0.132659	0.767325	-0.349543	0.44261
19214	Bradi3g58890.1	0.752887	NA	-0.124553	0.750903	0.61339	0.114544
19215	Bradi3g58900.1	0.342964	0.823399	2.44334	4.9e-17	0.305825	0.310556
19216	Bradi3g58910.1	0.243005	NA	0.598999	0.386683	-0.166705	NA
19217	Bradi3g58915.1	0.697425	0.555323	1.41259	2.23e-05	0.320685	0.507682
19218	Bradi3g58920.1	-0.441472	0.496674	1.09958	5.06e-11	1.34586	7.48e-14
19219	Bradi3g58930.2	-0.0161953	0.963996	0.00589223	0.948297	0.0549033	0.529169
19220	Bradi3g58937.6	0.050241	0.81134	0.176199	4.67e-05	-0.0443263	0.480186
19221	Bradi3g58946.1	0.32942	0.803514	0.1593	0.677175	-0.0162153	0.978021
19222	Bradi3g58951.2	-0.00786488	0.973597	0.206832	2.05e-07	-0.076655	0.125202
19223	Bradi3g58960.1	-0.277893	NA	-0.0025758	0.996015	-0.442848	0.330617
19224	Bradi3g58980.1	-0.00235655	0.994961	-0.00341458	0.959626	-0.185505	3.06e-05
19225	Bradi3g58990.1	0.460729	0.660595	0.89274	0.00065462	0.363511	0.259954
19226	Bradi3g59010.1	0.00881181	0.995489	0.235373	0.29662	0.148664	0.611519
19227	Bradi3g59020.3	-0.36755	NA	-0.172249	0.636974	0.0154839	0.979551
19228	Bradi3g59030.5	0.00530672	0.992008	0.131125	0.0554916	0.0679355	0.455655
19229	Bradi3g59040.1	0.0229543	NA	0.289753	0.474967	-0.542173	0.131262
19230	Bradi3g59045.1	-0.00513303	0.996894	0.501287	0.0129839	0.000187498	0.999694
19231	Bradi3g59050.1	-0.0807427	0.821206	0.299979	3.48e-05	-0.0551133	0.627496
19232	Bradi3g59057.1	0.0539721	0.90301	0.0711941	0.47962	-0.11348	0.287464
19233	Bradi3g59070.2	0.505911	0.386341	0.420492	0.0232771	1.03611	1.83e-07
19234	Bradi3g59090.1	-0.257401	NA	0.326153	0.358729	0.247207	0.581397
19235	Bradi3g59100.1	0.0538241	0.830216	-0.0198293	0.78666	-0.0565285	0.44752
19236	Bradi3g59110.1	0.0261943	0.965219	-0.0452684	0.740261	0.0348297	0.845503
19237	Bradi3g59120.1	-0.168506	0.703529	-0.268348	0.0161464	-0.0538645	0.773541
19238	Bradi3g59130.3	-0.0239048	0.951395	-0.0882725	0.24149	-0.323741	1.51e-06
19239	Bradi3g59135.1	-0.0684389	NA	-0.121248	0.847058	-0.288246	0.671182
19240	Bradi3g59141.2	0.278485	NA	0.263051	0.454471	0.436786	0.258931
19241	Bradi3g59147.1	-0.077281	0.878661	0.157493	0.133734	0.149614	0.224974
19242	Bradi3g59160.2	-0.0342349	0.940535	-0.160459	0.0404252	-0.0673448	0.545793
19243	Bradi3g59167.14	-0.0554781	0.907093	-0.173163	0.0546138	-0.00179934	0.992345
19244	Bradi3g59177.1	-0.525726	NA	-1.26374	0.0115895	0.594723	0.432961
19245	Bradi3g59187.1	-1.13566	0.08672	-1.5301	2.23e-08	0.741153	0.0335438
19246	Bradi3g59200.10	-0.0869723	0.765474	0.154209	0.0214118	0.0129103	0.913795
19247	Bradi3g59210.1	0.768365	NA	1.69654	0.00461057	0.569159	0.4804
19248	Bradi3g59215.1	-0.18867	NA	0.336472	0.624319	-0.397943	0.608659
19249	Bradi3g59220.1	0.266147	0.00663367	0.201775	9.55e-05	-0.0987765	0.124134
19250	Bradi3g59230.4	0.060497	0.880513	0.343045	4.09e-06	0.0597601	0.602842
19251	Bradi3g59237.3	-0.113665	0.841314	-0.0774398	0.602586	0.0786026	0.669294
19252	Bradi3g59247.1	0.0215018	0.968144	-0.105058	0.308067	-0.00277585	0.98844
19253	Bradi3g59260.1	-0.203431	NA	0.543094	0.223561	-0.150784	0.806218
19254	Bradi3g59270.2	-0.342552	0.0176151	-0.191115	0.0103581	0.0595609	0.594833
19255	Bradi3g59280.1	0.122668	0.708346	-0.0189595	0.871575	0.0548619	0.665886
19256	Bradi3g59290.1	0.318113	NA	0.0750119	NA	0.00789863	NA
19257	Bradi3g59300.3	-0.119031	0.568582	-0.224232	0.000112067	-0.00664558	0.956223
19258	Bradi3g59310.2	0.0253424	0.935373	0.408264	1.04e-18	0.0770192	0.233423
19259	Bradi3g59320.3	-0.357771	NA	-0.416157	0.272134	0.679428	0.15504
19260	Bradi3g59330.1	0.0814618	0.746703	0.137299	0.0236985	0.00916849	0.934487
19261	Bradi3g59337.1	-0.392443	0.721765	-0.539606	0.0532974	-0.16501	0.708733
19262	Bradi3g59350.1	-0.431377	0.00243771	-0.441779	1.83e-09	-0.121732	0.241008
19263	Bradi3g59360.2	0.0228707	0.951319	0.0929907	0.169617	0.0867975	0.278818
19264	Bradi3g59370.1	-0.16121	NA	0.243757	0.697546	-1.20091	0.0078383
19265	Bradi3g59380.1	0.100649	0.950083	-2.18032	2.86e-22	0.77074	0.0207823
19266	Bradi3g59390.1	-0.923904	0.00034597	1.08863	9.52e-17	0.0314878	0.89915
19267	Bradi3g59400.1	-0.218441	0.050112	-0.0294828	0.671789	-0.0853341	0.197842
19268	Bradi3g59410.3	0.0289167	NA	-0.751164	0.136439	0.0863885	0.924202
19269	Bradi3g59420.2	-0.207985	0.664763	-0.963285	2.34e-17	-0.167898	0.314075
19270	Bradi3g59430.1	-0.164589	0.749897	-0.814304	2.39e-13	-0.297225	0.032367
19271	Bradi3g59440.1	-0.285844	0.485008	0.817999	3.05e-12	0.154842	0.364084
19272	Bradi3g59447.1	0.00796352	0.995489	1.41189	1.12e-20	0.136141	0.517539
19273	Bradi3g59460.2	-0.0203159	NA	0.6655	0.318699	-0.0817894	0.940729
19274	Bradi3g59480.1	0.0238801	0.966578	-0.0572842	0.646696	0.0499871	0.75452
19275	Bradi3g59490.1	0.0989822	0.759733	0.0941199	0.267579	-0.0680065	0.529754
19276	Bradi3g59496.1	-0.0854131	NA	0.909477	0.00330603	0.833451	0.0163549
19277	Bradi3g59502.1	0.317666	0.587314	0.108691	0.63126	-0.281358	0.175576
19278	Bradi3g59510.1	0.0876597	0.703617	-0.0600995	0.386612	-0.153958	0.0171246
19279	Bradi3g59520.1	-0.136479	0.453629	0.051041	0.484414	-0.406017	1.46e-12
19280	Bradi3g59525.1	0.0665892	NA	0.799595	0.187826	0.2539	0.780552
19281	Bradi3g59530.1	0.261064	NA	0.775126	0.0340975	-0.359677	0.38547
19282	Bradi3g59542.2	0.0351936	0.948222	0.0160424	0.900904	0.123406	0.284774
19283	Bradi3g59550.1	0.171723	0.130206	0.356811	2.42e-16	0.380678	2.47e-16
19284	Bradi3g59560.4	0.134461	0.260006	0.105616	0.0256584	0.020033	0.796757
19285	Bradi3g59577.1	0.13175	0.217921	0.0823227	0.0662859	0.112451	0.018224
19286	Bradi3g59590.2	0.0012261	0.998663	0.095607	0.380629	0.0280074	0.863324
19287	Bradi3g59600.1	-0.356414	NA	-0.242178	0.704313	-0.476347	0.475381
19288	Bradi3g59607.2	-0.321244	NA	0.760243	0.0132119	0.246708	0.548608
19289	Bradi3g59620.1	-0.131342	0.736493	-0.174936	0.0680837	0.214618	0.0463077
19290	Bradi3g59627.3	0.0872987	0.640745	0.0110806	0.877513	0.0987989	0.09893
19291	Bradi3g59640.1	0.125782	0.795944	-0.126353	0.309423	-0.042413	0.820058
19292	Bradi3g59650.1	0.251972	NA	0.0846083	0.906964	0.290853	0.709977
19293	Bradi3g59670.1	0.138078	0.76311	-0.0739272	0.574512	0.100152	0.513466
19294	Bradi3g59680.1	0.485441	0.564365	0.734223	0.00276456	0.157552	0.660268
19295	Bradi3g59690.1	0.0570512	0.954669	-0.556829	0.00147709	-0.364213	0.0906159
19296	Bradi3g59700.1	0.4434	0.388837	-0.338927	0.0549173	0.730699	0.000141735
19297	Bradi3g59710.6	0.0123957	0.994642	-0.280732	0.341838	-0.978756	3.64e-05
19298	Bradi3g59712.1	-0.0177733	NA	0.00699022	NA	0.0699973	NA
19299	Bradi3g59713.1	0.283873	NA	-0.219415	NA	-0.0760893	NA
19300	Bradi3g59722.1	0.201056	NA	0.310955	0.653534	0.982374	NA
19301	Bradi3g59726.1	0.448166	0.356445	0.107743	0.617459	0.398232	0.0490132
19302	Bradi3g59729.1	0.0486996	NA	0.509312	NA	0.0867224	NA
19303	Bradi3g59730.1	-0.13047	0.877183	1.12872	2.71e-14	0.239974	0.219561
19304	Bradi3g59750.1	-0.160364	0.172054	-0.180269	0.000112757	-0.0544247	0.422987
19305	Bradi3g59760.1	0.174281	0.765474	0.266137	0.0511923	0.595305	1.05e-05
19306	Bradi3g59780.1	-0.0991582	0.859443	-0.0536381	0.721908	-0.160446	0.270205
19307	Bradi3g59790.7	-0.0899929	0.784188	0.135468	0.0821378	-0.132235	0.134933
19308	Bradi3g59800.2	0.0898664	0.796946	0.245582	0.00103941	-0.021976	0.869706
19309	Bradi3g59810.1	0.144307	0.772239	-0.0820282	0.563825	0.0930067	0.586089
19310	Bradi3g59820.1	0.0777239	0.811503	0.650338	6.18e-26	0.16546	0.0230929
19311	Bradi3g59830.1	0.296331	NA	-1.46622	0.000929047	-0.595473	0.367421
19312	Bradi3g59835.1	0.397979	0.830216	-1.7281	1.04e-05	-0.410223	0.526108
19313	Bradi3g59842.1	0.880102	NA	-1.52103	0.00130606	0.285183	0.742291
19314	Bradi3g59847.1	0.0703749	NA	1.28531	0.0345776	-0.190091	0.850587
19315	Bradi3g59853.1	-0.355604	NA	-1.85419	0.00168723	-0.560387	0.54347
19316	Bradi3g59858.1	0.335365	NA	-0.129056	NA	-0.0743451	NA
19317	Bradi3g59863.1	-0.579103	NA	-0.228548	0.778291	-0.549855	0.518508
19318	Bradi3g59868.1	0.43782	NA	0.250885	0.76457	0.175004	0.873053
19319	Bradi3g59870.6	-0.167418	0.634646	-0.128164	0.208701	0.139105	0.253057
19320	Bradi3g59880.1	0.0738605	0.784043	0.0567958	0.427716	0.0298546	0.762548
19321	Bradi3g59890.1	-0.0658467	0.876962	-0.471044	9.57e-10	0.20552	0.0346898
19322	Bradi3g59900.2	0.00657291	0.996051	0.145041	0.482583	0.755657	3.56e-05
19323	Bradi3g59910.1	0.753445	0.0319021	-2.34959	3.77e-54	0.244699	0.414318
19324	Bradi3g59920.2	0.241818	0.360295	-0.26815	0.0021265	0.475507	1.47e-06
19325	Bradi3g59936.1	-0.073554	0.894903	0.492621	6.96e-07	-0.0999826	0.465702
19326	Bradi3g59942.1	-0.0353957	NA	-0.420219	0.354952	-0.230996	0.715973
19327	Bradi3g59950.1	0.367607	NA	0.75071	0.00524347	0.318465	0.342415
19328	Bradi3g59960.1	-0.0731877	0.792782	0.0282862	0.734194	-0.175068	0.00825406
19329	Bradi3g59970.1	-0.169445	0.356445	-0.383621	3.53e-10	-0.642207	1.65e-24
19330	Bradi3g59980.1	-0.0464727	0.938998	0.147841	0.166721	0.0453142	0.77745
19331	Bradi3g59992.1	-0.715357	NA	-0.391482	0.284265	-0.0732717	0.903924
19332	Bradi3g59996.2	0.479919	NA	0.330169	0.488033	0.787519	0.116731
19333	Bradi3g60000.1	0.163732	0.513145	0.293471	6.6e-05	0.096489	0.345432
19334	Bradi3g60011.1	-0.297748	NA	0.306901	0.407711	-0.480406	0.160059
19335	Bradi3g60027.1	-0.123714	0.788933	-0.220233	0.0254464	0.488157	3.01e-06
19336	Bradi3g60040.1	-0.00596624	0.99631	0.193855	0.380389	0.171164	0.527426
19337	Bradi3g60050.1	0.0361992	0.936547	-0.122601	0.134452	-0.178736	0.037087
19338	Bradi3g60060.1	0.0362547	0.937593	0.153839	0.0462949	0.0537912	0.631106
19339	Bradi3g60080.1	-0.0653282	0.868091	-0.141788	0.076196	0.192128	0.0302815
19340	Bradi3g60090.1	0.123784	0.81134	0.0853253	0.534566	0.111302	0.478305
19341	Bradi3g60100.1	-0.0856375	0.949996	0.704598	9.36e-05	1.3762	7.07e-12
19342	Bradi3g60110.2	0.0179893	0.97072	-0.0643214	0.538409	-0.0603532	0.638574
19343	Bradi3g60120.3	-0.0990947	0.706102	-0.0866719	0.252045	-0.261895	0.000110976
19344	Bradi3g60127.2	-0.219079	NA	0.244193	0.765976	-0.0318669	NA
19345	Bradi3g60140.4	0.0221253	0.945524	0.0722035	0.214126	0.0608991	0.392792
19346	Bradi3g60150.4	-0.152405	0.651035	0.0324128	0.783533	0.104202	0.377114
19347	Bradi3g60160.2	-0.255585	0.255275	0.0806139	0.440638	0.570289	2.49e-11
19348	Bradi3g60180.3	0.0440905	0.952023	-0.0598531	0.719812	0.298593	0.0384094
19349	Bradi3g60190.3	-0.0394198	0.972744	-0.65341	0.000556791	0.107128	0.762146
19350	Bradi3g60200.1	0.00659069	0.991737	0.129893	0.12487	0.063925	0.579847
19351	Bradi3g60210.1	0.0860293	0.68766	-0.0681889	0.273559	-0.0655855	0.377815
19352	Bradi3g60240.3	-0.072921	0.951025	0.450621	0.0277277	-0.15695	0.556331
19353	Bradi3g60250.3	0.658455	0.379025	1.70113	5.29e-12	0.117992	0.738468
19354	Bradi3g60260.2	-0.164614	NA	-0.160527	NA	0.0724003	NA
19355	Bradi3g60270.3	0.50585	NA	0.45066	NA	0.394629	NA
19356	Bradi3g60280.1	-0.157036	0.900064	-0.268797	0.303424	0.0936047	0.817016
19357	Bradi3g60290.1	-0.0186221	0.962783	-0.174634	0.0105987	-0.044324	0.678752
19358	Bradi3g60300.4	-0.760596	NA	-2.22785	1.12e-10	-0.651	0.227331
19359	Bradi3g60320.14	0.738284	0.178524	0.064586	0.861452	-0.859632	0.000367992
19360	Bradi3g60330.1	0.467905	8.47e-07	0.177825	0.00389504	0.0270001	0.794865
19361	Bradi3g60337.1	-0.427464	NA	-1.12783	0.0186829	0.231294	0.782922
19362	Bradi3g60344.1	1.1592	NA	1.51344	NA	1.04798	NA
19363	Bradi3g60352.1	0.098573	0.838987	0.329739	0.000434779	0.341147	0.000859564
19364	Bradi3g60360.1	-0.0959761	0.898215	-0.15178	0.318086	1.43275	6.7e-27
19365	Bradi3g60384.1	0.149549	NA	-0.187938	NA	-0.0114207	NA
19366	Bradi3g60391.1	0.185592	0.66132	-0.336913	0.00144977	0.233061	0.0927707
19367	Bradi3g60400.17	0.386853	NA	0.590896	0.210723	0.151402	0.831937
19368	Bradi3g60406.1	0.0348954	NA	0.23932	0.623678	0.0134705	0.98617
19369	Bradi3g60412.1	-0.0627754	0.880851	0.15716	0.0755083	-0.164456	0.0871492
19370	Bradi3g60420.1	0.0768983	NA	0.00359675	0.995698	0.374363	0.595281
19371	Bradi3g60430.1	-0.0643595	0.876962	0.439043	5.49e-09	0.00916495	0.951219
19372	Bradi3g60444.1	-0.442845	NA	-0.154477	0.822457	-0.408861	0.569896
19373	Bradi3g60446.4	0.0904853	NA	-0.197074	NA	-0.0704846	NA
19374	Bradi3g60460.1	-0.143133	0.825708	-0.13081	0.416069	0.0524738	0.825394
19375	Bradi3g60470.1	0.344963	0.0727995	0.0662822	0.557103	-0.0575428	0.683602
19376	Bradi3g60477.2	0.502265	0.298302	0.174159	0.415312	0.280946	0.224396
19377	Bradi3g60480.1	0.0837391	NA	-0.246826	NA	-0.375719	NA
19378	Bradi3g60483.1	0.328194	NA	0.183646	NA	0.216973	NA
19379	Bradi3g60500.1	0.375846	0.492575	-0.306067	0.117925	-0.31854	0.150303
19380	Bradi3g60510.1	-0.0881791	0.915485	-0.504238	0.000268961	0.209587	0.307394
19381	Bradi3g60517.3	0.116079	0.582733	0.0494447	0.507883	-0.206732	0.00124919
19382	Bradi3g60530.3	0.012469	0.972975	0.0803873	0.263387	0.0437938	0.653362
19383	Bradi3g60540.1	0.113178	0.939818	0.0364246	0.920762	-0.0301149	0.950076
19384	Bradi3g60550.1	-0.034325	0.872772	-0.0521764	0.273915	0.00828952	0.914838
19385	Bradi3g60557.1	-0.601191	NA	-0.301515	0.62326	-0.715308	0.220926
19386	Bradi3g60570.1	0.0468223	0.937796	-0.0363944	0.787466	-0.0885184	0.531567
19387	Bradi3g60581.4	-0.298507	NA	0.106485	0.910843	-1.00607	NA
19388	Bradi3g60590.1	0.0464962	0.81046	-0.0495014	0.292686	0.103979	0.0274075
19389	Bradi3g60592.9	0.104153	0.822562	0.563162	4.45e-10	0.0919432	0.483102
19390	Bradi3g60595.1	-0.346417	NA	0.996599	NA	-0.457639	NA
19391	Bradi3g60599.1	1.7231	NA	2.63652	1.7e-07	1.81087	0.0016909
19392	Bradi3g60600.1	0.421848	NA	-0.684704	NA	0.0529454	NA
19393	Bradi3g60610.1	0.0529284	0.924525	0.433815	2.14e-06	-0.0698629	0.610404
19394	Bradi3g60617.1	0.0132506	0.962229	0.123697	0.00939946	-0.107784	0.0411473
19395	Bradi3g60628.1	0.0874485	0.862621	0.0642635	0.608953	0.285241	0.00946181
19396	Bradi3g60634.1	-1.0558	0.000444983	-1.04065	2.04e-11	-0.03933	0.907296
19397	Bradi3g60640.2	-0.857879	NA	-0.326478	0.505069	-0.522193	0.303733
19398	Bradi3g60652.2	-0.948621	NA	-0.967675	0.203501	-0.697395	0.47406
19399	Bradi3g60658.1	-0.169872	0.381075	-0.0701382	0.374239	-0.0659568	0.489764
19400	Bradi3g60667.1	0.0252908	0.951901	0.0416942	0.654005	0.0314122	0.794191
19401	Bradi3g60680.1	-0.0173363	0.992737	-0.0891477	0.767696	0.346785	0.254664
19402	Bradi3g60687.2	-0.116073	0.922712	-0.943334	6.73e-07	0.142488	0.687965
19403	Bradi3g60697.6	0.12151	0.874838	0.275531	0.0842441	0.11459	0.605012
19404	Bradi3g60710.1	-0.115809	0.848679	0.468238	0.000208205	-0.455529	0.000119175
19405	Bradi3g60720.1	-0.051835	NA	-0.207883	0.570546	-0.280476	0.490477
19406	Bradi3g60730.1	-0.358137	0.0727176	0.120011	0.256156	-0.409526	1.23e-05
19407	Bradi3g60740.3	-1.07577	1.08e-06	-4.21312	3.02e-261	0.182078	0.429771
19408	Bradi3g60750.1	-0.363184	0.45435	-0.0825258	0.667184	0.519127	0.00162814
19409	Bradi3g60756.1	-0.112772	NA	0.996349	0.110263	0.124243	0.906563
19410	Bradi3g60762.2	-0.185848	0.561762	-0.300255	0.000656971	0.128364	0.307508
19411	Bradi3g60770.1	-0.0360835	NA	-0.0610318	NA	-0.0478092	NA
19412	Bradi3g60780.1	-0.0352194	0.95398	-0.360846	0.000342311	-0.12517	0.3883
19413	Bradi3g60790.3	-0.0541179	0.812091	-0.115482	0.0203175	-0.0130042	0.883366
19414	Bradi3g60796.1	0.114044	0.608459	0.0776499	0.268032	0.0527715	0.559902
19415	Bradi3g60802.1	-0.0100579	0.988673	0.285936	0.00304876	-0.0406964	0.796394
19416	Bradi3g60810.1	-0.150545	0.889642	-0.268392	0.281611	-0.400562	0.120808
19417	Bradi3g60820.1	0.0575039	0.813648	0.381958	3.12e-15	-0.0966355	0.106721
19418	Bradi3g60826.1	0.811972	NA	0.64754	0.383202	0.601254	0.50494
19419	Bradi3g60831.1	-0.185118	0.464511	-0.0376166	0.726616	-0.0554448	0.655041
19420	Bradi3g60837.6	-0.0445652	0.914284	-0.0860449	0.316765	-0.037267	0.762548
19421	Bradi3g60850.1	-0.136946	0.344591	-0.161102	0.00150429	-0.0159164	0.864271
19422	Bradi3g60860.2	-0.0352686	NA	-0.117172	0.859141	-0.0322361	0.972486
19423	Bradi3g60870.1	0.0819993	0.883725	-0.305838	0.00499018	0.0820758	0.63453
19424	Bradi3g60890.1	-0.176681	0.79479	0.465659	0.00104187	0.0641517	0.783927
19425	Bradi3g60900.1	-0.034792	0.848679	-0.177622	3.52e-07	0.0452136	0.3757
19426	Bradi3g60910.1	0.194815	0.894731	-1.78766	2.24e-12	0.050775	0.933983
19427	Bradi3g60920.1	0.0184668	0.977767	0.369444	0.000968369	-0.23131	0.0752433
19428	Bradi3g60930.2	0.277102	0.557332	0.217149	0.149438	0.15329	0.420647
19429	Bradi3g60941.1	-0.0435597	0.965219	0.685702	1.58e-05	-0.000701208	0.998149
19430	Bradi3g60946.1	0.177827	0.722456	-0.209969	0.113322	-0.0569618	0.786499
19431	Bradi3g60950.2	0.0930419	0.895935	-3.95796	4.35e-250	0.0874294	0.762685
19432	Bradi3g60981.2	-0.787014	NA	2.47084	2.45e-11	-0.450503	0.243369
19433	Bradi3g61000.2	-0.129308	NA	0.296342	NA	-0.290278	NA
19434	Bradi3g61011.1	0.243755	0.874407	2.29812	3.33e-16	-0.327767	0.354419
19435	Bradi3g61024.1	0.0417504	NA	0.0608022	NA	-0.318212	NA
19436	Bradi3g61028.1	-0.232016	NA	1.34311	0.00250385	-0.442825	0.411082
19437	Bradi3g61040.4	0.621095	NA	1.61036	3.94e-05	0.364558	0.4732
19438	Bradi3g61050.1	-0.284813	NA	-0.0650946	NA	-0.147295	NA
19439	Bradi3g61053.1	0.413556	NA	2.90902	2.13e-12	0.401831	0.465703
19440	Bradi3g61060.1	-0.185951	0.263345	0.49734	1.03e-17	0.396787	3.1e-10
19441	Bradi3g61091.1	-0.249187	0.868294	-3.26759	6.4e-33	-0.171047	0.789272
19442	Bradi3g61095.1	-0.370906	NA	2.11181	3.68e-07	-0.432379	0.396038
19443	Bradi3g61100.1	0.54882	0.193417	-0.543917	0.00123538	0.192434	0.440308
19444	Bradi3g61112.1	-0.196459	NA	1.99126	4.91e-07	-0.108688	0.861166
19445	Bradi3g61220.1	0.478074	0.696211	5.92596	1e-103	0.224603	0.0239207
19446	Bradi3g61320.1	0.236345	0.826234	-0.310019	0.213363	0.351134	0.241882
19447	Bradi41430s00100.1	0.0242458	NA	0.0201919	NA	-0.136724	NA
19448	Bradi41430s00200.1	0.149463	0.555657	0.0958784	0.254055	0.0930982	0.351421
19449	Bradi4g00100.1	0.336143	0.690959	0.918933	9.09e-05	-1.11121	5.73e-09
19450	Bradi4g00200.3	-0.0913975	0.842948	-0.0702596	0.557593	-0.0428846	0.789503
19451	Bradi4g00206.1	-0.393294	NA	-0.711749	0.116071	-0.387137	0.539712
19452	Bradi4g00218.1	0.0513504	0.906346	-0.284445	0.00020232	0.0201201	0.892171
19453	Bradi4g00227.1	-0.414304	NA	-0.219413	NA	-0.227037	NA
19454	Bradi4g00230.1	0.0619292	0.852448	-0.0355689	0.68691	0.0789123	0.394642
19455	Bradi4g00240.2	-0.137556	0.844779	0.212021	0.183935	-0.0757849	0.737622
19456	Bradi4g00250.1	-0.0635871	0.907093	0.23688	0.0126105	0.340324	0.000719037
19457	Bradi4g00260.1	0.396932	0.51816	0.464615	0.0146464	0.166972	0.529169
19458	Bradi4g00270.1	0.0208485	0.962848	0.0851415	0.336241	-0.0322044	0.799075
19459	Bradi4g00280.2	0.0922396	0.682753	-0.0361068	0.627687	0.0272232	0.779135
19460	Bradi4g00290.3	-0.0596596	0.858538	-0.0189023	0.8403	-0.0170227	0.887927
19461	Bradi4g00300.1	0.261925	0.235583	0.077085	0.460857	0.199657	0.0474285
19462	Bradi4g00310.2	-0.0184354	0.971054	0.107685	0.28059	-0.0351094	0.811985
19463	Bradi4g00320.1	-0.0429164	0.784813	0.0923891	0.00811315	0.0804679	0.0445913
19464	Bradi4g00326.1	0.237827	0.817313	0.283272	0.259601	0.0830637	0.826493
19465	Bradi4g00330.2	0.0353887	0.856652	0.0737694	0.0757176	-0.0313727	0.592478
19466	Bradi4g00332.1	0.0533518	0.924318	0.132964	0.231376	-0.166855	0.154299
19467	Bradi4g00335.1	-0.0156314	0.97825	-0.200991	0.043554	0.142541	0.261705
19468	Bradi4g00340.2	-1.06371	NA	-1.57238	0.000151897	1.00484	0.0924902
19469	Bradi4g00363.1	0.0201757	0.951747	0.0866095	0.170466	-0.108983	0.111961
19470	Bradi4g00410.1	0.0136141	0.980079	0.0750414	0.484425	0.103261	0.393157
19471	Bradi4g00430.1	-0.124585	0.7469	-0.397996	1.31e-05	-0.566399	1.05e-09
19472	Bradi4g00440.1	0.783338	NA	-0.0160587	0.976748	0.952935	0.0435815
19473	Bradi4g00450.4	0.0444578	0.864392	0.0221877	0.749719	0.0676351	0.324485
19474	Bradi4g00460.1	0.802542	0.168345	-0.530659	0.0351873	0.114732	0.786539
19475	Bradi4g00467.1	0.399691	0.306932	-0.52182	0.000221425	-0.0933328	0.688915
19476	Bradi4g00480.1	-0.000207652	0.999519	-0.224431	0.00624308	-0.0779711	0.514962
19477	Bradi4g00486.1	0.458735	0.168081	0.436642	0.00111593	0.278569	0.0792502
19478	Bradi4g00487.1	-0.151503	NA	-0.178799	NA	-0.0139848	NA
19479	Bradi4g00490.2	-0.0288424	0.949685	0.0411497	0.680264	-0.104999	0.281097
19480	Bradi4g00497.2	-0.548813	0.345685	-0.368	0.0799222	0.0683664	0.852335
19481	Bradi4g00510.2	-0.4723	NA	-0.254139	0.766447	-0.38534	NA
19482	Bradi4g00517.3	-0.0713071	0.87063	0.178905	0.0335999	0.343378	6.84e-05
19483	Bradi4g00530.1	-0.319768	0.0704585	-0.0283048	0.806933	-0.606058	2.01e-14
19484	Bradi4g00540.1	0.350484	NA	0.246593	NA	0.0402709	NA
19485	Bradi4g00550.1	0.319551	NA	0.264867	NA	0.158582	NA
19486	Bradi4g00560.1	-0.231346	NA	-0.0889794	0.939914	-0.142215	NA
19487	Bradi4g00570.1	-0.000125863	0.999836	-0.762434	0.00489655	0.125217	0.806166
19488	Bradi4g00580.1	0.216816	0.619505	0.223022	0.0810586	-0.008527	0.971656
19489	Bradi4g00590.1	-0.0740646	NA	0.351165	NA	-0.235034	NA
19490	Bradi4g00600.1	0.316601	NA	0.283142	NA	0.00638677	NA
19491	Bradi4g00606.1	0.175792	NA	-0.0340469	0.960425	-0.213047	0.765569
19492	Bradi4g00612.1	-0.65894	NA	-0.633099	NA	-0.22957	NA
19493	Bradi4g00620.1	-0.265485	NA	-0.192003	NA	-0.376707	NA
19494	Bradi4g00630.1	-0.245334	NA	-0.0884391	NA	-0.257061	NA
19495	Bradi4g00640.1	-0.220721	0.196938	-0.137962	0.0557532	0.0276676	0.816713
19496	Bradi4g00643.1	0.0463711	NA	-0.187939	NA	-0.164347	NA
19497	Bradi4g00646.1	0.105528	0.937593	0.00643083	0.985747	-0.232515	0.446807
19498	Bradi4g00651.2	0.0635423	0.87063	0.156901	0.0575297	-0.174736	0.0428244
19499	Bradi4g00660.3	0.0146925	0.951395	0.0304226	0.550084	0.0863394	0.0715124
19500	Bradi4g00670.1	0.0644917	0.898557	-0.364401	8.59e-05	-0.20325	0.0788178
19501	Bradi4g00703.1	0.20339	NA	0.137961	NA	0.0424215	NA
19502	Bradi4g00707.1	-0.282268	0.865847	-2.87699	1.12e-20	-0.222103	0.741778
19503	Bradi4g00714.1	-0.243071	0.892327	-5.78721	1.11e-79	-0.396712	0.552606
19504	Bradi4g00720.2	-0.00587608	0.993804	-3.78554	0	-0.00290574	0.990988
19505	Bradi4g00730.3	-0.0116545	0.972803	0.198295	0.000295963	0.269132	3.48e-06
19506	Bradi4g00740.5	0.0569586	0.941997	0.230774	0.0876262	-0.173704	0.292932
19507	Bradi4g00747.1	-0.0113715	0.970701	-0.0447157	0.482907	-0.132705	0.023859
19508	Bradi4g00760.13	0.080499	0.830216	-0.044812	0.670573	-0.0745575	0.520291
19509	Bradi4g00770.1	-0.345873	0.411589	-0.200606	0.217151	-0.387557	0.0143213
19510	Bradi4g00775.1	-0.116328	0.907049	-0.0948111	0.690578	-0.0316717	0.926086
19511	Bradi4g00777.1	0.447197	NA	-0.206041	0.686072	0.185034	0.786155
19512	Bradi4g00780.1	1.25339	NA	0.0723948	0.929576	1.24439	0.0511823
19513	Bradi4g00800.1	0.0454029	0.943373	-0.00118281	0.993725	0.254778	0.0292713
19514	Bradi4g00805.1	0.584641	0.410755	0.166162	0.579556	0.567326	0.0418184
19515	Bradi4g00813.1	0.00866997	NA	-0.249261	0.713802	0.417357	0.587635
19516	Bradi4g00830.2	0.0087099	0.995489	-0.439153	0.048257	0.186156	0.589728
19517	Bradi4g00845.1	-0.276669	NA	-0.160529	NA	-0.288395	NA
19518	Bradi4g00850.1	-0.202402	NA	0.00126283	0.997817	0.383721	0.476605
19519	Bradi4g00860.5	0.00191336	0.998506	-0.322645	0.00560608	0.451417	0.000789943
19520	Bradi4g00865.1	-0.974687	NA	-0.0475191	0.926461	-0.381447	0.394977
19521	Bradi4g00877.2	-0.164953	NA	-0.451269	0.34737	-0.675421	0.170392
19522	Bradi4g00884.1	0.224532	NA	-0.41245	0.614116	0.210148	NA
19523	Bradi4g00887.1	-0.0730707	NA	-0.12905	NA	0.0146993	NA
19524	Bradi4g00900.1	-0.160305	0.701401	-0.342277	0.000791911	-0.0406204	0.824214
19525	Bradi4g00910.3	-0.271586	0.0129731	-0.150352	0.00937398	-0.164218	0.00913589
19526	Bradi4g00925.1	-0.200836	NA	0.0750127	NA	-0.113066	NA
19527	Bradi4g00930.4	0.0456173	0.922622	0.128849	0.150744	-0.0914839	0.40453
19528	Bradi4g00940.1	-0.062956	0.718882	-0.519953	1.45e-42	-0.192448	1e-05
19529	Bradi4g00950.1	0.0983622	0.812262	-0.00357897	0.979827	-0.0415454	0.780816
19530	Bradi4g00967.1	0.516771	0.499384	1.19117	4.72e-07	-0.26007	0.364631
19531	Bradi4g00980.1	0.0297153	0.96817	0.218626	0.0943712	0.228657	0.124534
19532	Bradi4g00987.1	0.0466981	0.732125	0.0869637	0.00826624	-0.0286154	0.550721
19533	Bradi4g00996.1	0.131486	NA	0.0384636	NA	-0.0792315	NA
19534	Bradi4g01015.1	-0.0346042	0.951674	-0.258691	0.00844402	-0.0733683	0.62439
19535	Bradi4g01027.1	-0.285358	NA	1.00964	0.00292602	-0.308703	0.432603
19536	Bradi4g01035.1	-0.0958519	0.770804	0.155645	0.0472687	-0.151069	0.0835752
19537	Bradi4g01042.1	-0.551486	NA	0.0866655	0.885331	0.212856	0.757413
19538	Bradi4g01045.1	0.558183	NA	0.377042	0.640482	0.696168	NA
19539	Bradi4g01065.1	-0.76163	NA	-0.135737	0.84653	-0.280204	0.724257
19540	Bradi4g01070.4	0.181648	0.844139	0.316281	0.140112	-0.191311	0.463715
19541	Bradi4g01075.1	-0.128137	NA	-0.515324	0.129452	0.206065	0.705888
19542	Bradi4g01080.1	-0.104225	0.765342	-0.214886	0.0048685	0.229714	0.00948701
19543	Bradi4g01090.1	0.103754	0.901791	0.0951582	0.626512	0.192165	0.351421
19544	Bradi4g01100.1	0.263635	0.218025	0.293732	0.000526653	-0.419295	1.11e-06
19545	Bradi4g01110.1	-0.260467	0.664763	0.403599	0.0100658	-0.150858	0.452263
19546	Bradi4g01117.2	-0.0421397	0.937796	-0.0249951	0.844939	-0.288141	0.00192466
19547	Bradi4g01130.2	-0.136265	0.529865	-0.405155	2.04e-11	-0.298045	8.64e-06
19548	Bradi4g01140.1	0.0206091	0.970163	0.138539	0.18666	-0.316787	0.000775031
19549	Bradi4g01150.1	0.264088	0.711232	-0.721743	9.55e-06	0.235469	0.364054
19550	Bradi4g01180.1	0.239292	NA	0.752659	0.115173	-0.468579	0.372363
19551	Bradi4g01185.1	0.0936661	0.906154	-0.230692	0.14697	-0.028437	0.918202
19552	Bradi4g01200.3	-0.184345	0.158284	-0.554658	1.47e-29	0.309751	1.49e-08
19553	Bradi4g01208.1	-0.170913	0.51152	-0.270651	0.000514051	-0.0234397	0.869307
19554	Bradi4g01215.1	-0.338917	0.479605	-0.395416	0.00988216	-0.196378	0.345154
19555	Bradi4g01230.1	0.148659	0.649085	0.287354	0.000741611	-0.0392087	0.780266
19556	Bradi4g01240.2	0.00294802	0.995489	-0.316933	2.07e-06	-0.0414266	0.719002
19557	Bradi4g01250.2	-0.104046	0.927469	0.141925	0.559598	-0.0319373	0.929621
19558	Bradi4g01255.2	0.048592	NA	0.0750121	NA	-0.112378	NA
19559	Bradi4g01260.1	0.0828517	NA	0.238781	0.587978	0.336881	0.504889
19560	Bradi4g01280.5	-0.791546	NA	-0.161313	0.70656	0.0794873	0.895758
19561	Bradi4g01300.1	0.0837029	0.807886	0.156587	0.0346922	0.27272	0.000347541
19562	Bradi4g01310.4	0.0969744	0.813409	0.0751091	0.45986	0.388382	1.41e-05
19563	Bradi4g01320.1	0.254418	0.563686	0.0977276	0.538409	0.15805	0.362633
19564	Bradi4g01360.4	-0.142342	0.566807	0.334599	1.94e-07	0.415535	1.44e-09
19565	Bradi4g01370.1	-0.154499	0.536296	0.260976	0.000132098	0.467341	5.1e-11
19566	Bradi4g01380.5	-1.38857	NA	-0.582596	0.134362	-0.260258	0.647701
19567	Bradi4g01390.1	0.0617358	0.870798	0.213682	0.00416804	-0.0163537	0.903076
19568	Bradi4g01400.6	0.077087	0.67354	0.0550081	0.309699	0.096091	0.0852248
19569	Bradi4g01410.1	0.15292	0.387701	0.14232	0.0242584	-0.0285257	0.777077
19570	Bradi4g01430.1	0.0600171	0.826469	0.437635	1.27e-16	-0.0712284	0.347453
19571	Bradi4g01440.1	-0.130595	NA	0.0110544	NA	-0.440809	NA
19572	Bradi4g01443.1	0.0816858	NA	0.156235	NA	0.0699606	NA
19573	Bradi4g01450.4	0.575835	0.067529	1.54989	2.58e-30	0.0753927	0.706061
19574	Bradi4g01460.8	0.064778	0.773522	0.14071	0.00635892	-0.0733128	0.256992
19575	Bradi4g01480.1	-0.0942035	0.801373	0.113152	0.224925	-0.290422	0.000518626
19576	Bradi4g01490.1	0.118962	0.74629	-0.153746	0.0928972	0.0877567	0.48148
19577	Bradi4g01497.1	-0.467408	NA	-0.427544	NA	-0.379638	NA
19578	Bradi4g01502.1	0.646085	NA	0.251668	NA	0.335871	NA
19579	Bradi4g01506.1	0.746153	NA	0.600255	0.122721	0.406857	0.396268
19580	Bradi4g01513.4	0.372906	NA	0.620826	0.288693	0.163752	0.853411
19581	Bradi4g01519.1	-0.026913	NA	0.132033	NA	0.210193	NA
19582	Bradi4g01526.1	-0.374036	NA	-0.311928	0.723575	-0.288173	NA
19583	Bradi4g01547.4	0.0161235	0.986745	0.166432	0.291869	0.209905	0.236461
19584	Bradi4g01560.4	-0.105917	0.298209	-0.21382	3.19e-10	0.23682	4.22e-10
19585	Bradi4g01570.1	0.0869531	0.703223	0.00319037	0.970687	0.14875	0.0198207
19586	Bradi4g01580.2	-0.0119646	NA	-0.0610332	NA	-0.322179	NA
19587	Bradi4g01590.1	-0.012081	0.980239	-0.00878401	0.940584	0.2242	0.0105357
19588	Bradi4g01610.1	-0.323839	NA	-0.214216	0.517082	0.38421	0.317457
19589	Bradi4g01620.1	0.407123	NA	0.0326466	0.957337	0.575396	0.304215
19590	Bradi4g01630.1	0.285799	0.281723	0.195323	0.0609491	0.227117	0.0488644
19591	Bradi4g01640.1	-0.0718207	0.679545	-0.098248	0.0325227	-0.0782695	0.154637
19592	Bradi4g01647.3	0.0390979	0.955628	0.0943349	0.52551	0.027146	0.900526
19593	Bradi4g01661.1	0.283839	NA	0.0567379	NA	0.222366	NA
19594	Bradi4g01670.1	-0.0831575	0.919453	0.0364652	0.860403	-0.0561808	0.818169
19595	Bradi4g01680.1	-0.0114763	NA	-0.138188	NA	-0.0729503	NA
19596	Bradi4g01687.6	0.313867	NA	0.137412	0.770313	0.37255	0.458908
19597	Bradi4g01693.1	0.361414	NA	0.229546	0.517956	0.480514	0.203384
19598	Bradi4g01700.1	0.349402	NA	0.283142	NA	0.337677	NA
19599	Bradi4g01706.1	-0.206835	NA	-0.122626	0.764459	-0.305164	0.457627
19600	Bradi4g01710.2	-0.096678	0.770627	-0.0238665	0.824204	-0.204247	0.0135501
19601	Bradi4g01717.1	-0.0523597	0.943373	0.0992385	0.483134	0.125721	0.438062
19602	Bradi4g01730.2	0.138613	0.564365	0.300496	6.46e-06	0.0256837	0.826006
19603	Bradi4g01740.3	-0.00157648	0.998663	-0.0950272	0.478713	0.199348	0.155556
19604	Bradi4g01760.2	-0.0370511	0.881817	-0.0198357	0.762616	0.148932	0.00513882
19605	Bradi4g01764.1	1.03001	NA	0.544178	0.205121	0.24277	0.673278
19606	Bradi4g01767.1	0.0893762	NA	-0.0167999	0.971321	-0.125722	0.804731
19607	Bradi4g01770.1	0.102873	0.752795	-0.0182685	0.87051	-0.106025	0.288675
19608	Bradi4g01780.1	-0.396336	NA	-0.120704	0.881225	0.281004	0.758459
19609	Bradi4g01790.1	0.133709	0.817313	0.0415095	0.810696	0.000302669	0.999183
19610	Bradi4g01810.1	-0.0876357	0.865847	-0.159018	0.142436	0.174765	0.177315
19611	Bradi4g01820.6	-0.052864	0.803657	-0.240145	8.78e-09	0.303582	2.25e-11
19612	Bradi4g01825.1	-0.21266	NA	0.192783	NA	-0.174638	NA
19613	Bradi4g01830.1	-0.0301468	0.959391	-0.0429178	0.749965	0.00410958	0.983961
19614	Bradi4g01841.1	-0.28588	0.278554	-0.0639429	0.615029	-0.0138471	0.94247
19615	Bradi4g01850.1	-0.062138	0.889758	-0.172707	0.0558199	-0.0597562	0.657506
19616	Bradi4g01860.1	0.532867	NA	0.156233	NA	0.222654	NA
19617	Bradi4g01865.1	0.532122	NA	0.225455	0.803035	0.271293	NA
19618	Bradi4g01870.2	0.0136287	NA	0.059867	0.891658	0.101267	0.848669
19619	Bradi4g01877.1	0.097623	NA	-0.0281146	0.955529	0.272875	0.595264
19620	Bradi4g01887.2	0.500525	NA	0.417016	0.408477	0.259351	0.694365
19621	Bradi4g01900.9	0.24563	NA	-0.408798	0.486757	-0.432066	0.535568
19622	Bradi4g01906.1	-0.0594519	NA	0.056738	NA	-0.170674	NA
19623	Bradi4g01910.1	0.0367748	0.91533	0.0307089	0.708868	0.0279771	0.787672
19624	Bradi4g01920.1	-0.0583216	0.825695	-0.245842	2.86e-06	0.37044	2.15e-11
19625	Bradi4g01930.2	0.0634808	0.888009	0.0789566	0.469632	-0.219425	0.023988
19626	Bradi4g01935.1	0.317855	NA	0.0252639	NA	0.00764096	NA
19627	Bradi4g01940.3	0.0881833	0.583859	0.139624	0.00209264	-0.0487404	0.445203
19628	Bradi4g01945.1	0.159832	0.898042	-0.638431	0.0164267	-1.09733	1.63e-05
19629	Bradi4g01950.1	-0.00725811	0.993058	-0.5553	2.67e-08	-0.734269	2.02e-12
19630	Bradi4g01961.1	0.233702	0.814048	0.942805	2.58e-06	0.139356	0.63084
19631	Bradi4g01972.1	-0.403036	0.517041	0.479888	0.00939443	-0.0224599	0.947077
19632	Bradi4g01980.1	0.0728491	0.88571	0.0335379	0.806629	-0.0213589	0.906231
19633	Bradi4g01990.1	-0.0845369	0.959692	0.972135	0.000112285	0.396357	0.191183
19634	Bradi4g02000.3	-0.0273209	0.946993	0.0597745	0.452296	0.115113	0.157371
19635	Bradi4g02010.1	-0.095111	0.552515	-0.0752073	0.140047	0.0824324	0.157907
19636	Bradi4g02020.8	0.0126699	0.993804	-2.05179	7.21e-28	-0.423381	0.127434
19637	Bradi4g02030.1	0.0184055	0.96263	0.0131998	0.890844	0.0114992	0.92604
19638	Bradi4g02040.2	0.0279859	0.926033	0.0867883	0.123951	-0.15885	0.00404241
19639	Bradi4g02050.1	-0.0363461	NA	-1.06917	0.0281256	0.11368	0.901252
19640	Bradi4g02060.3	0.240086	0.414298	-0.950581	1.19e-28	0.939822	2.38e-21
19641	Bradi4g02070.1	-0.0318066	0.97179	-0.106831	0.578923	0.0571308	0.831618
19642	Bradi4g02080.1	0.29954	0.769072	-0.405477	0.104447	0.0709543	0.871395
19643	Bradi4g02100.2	-0.0116565	0.981476	-0.25958	0.00110863	0.180702	0.0734371
19644	Bradi4g02110.3	0.166006	NA	-2.01367	3.81e-08	0.367852	0.599768
19645	Bradi4g02117.3	-0.452578	NA	-0.56691	NA	-0.166557	NA
19646	Bradi4g02130.1	0.227303	NA	0.164508	0.797613	0.161221	0.843116
19647	Bradi4g02140.1	-0.518369	NA	0.481361	0.372813	0.336972	0.626851
19648	Bradi4g02150.3	0.0315106	0.880821	-0.276102	2.44e-13	0.0583291	0.291593
19649	Bradi4g02160.1	-0.0131773	0.988673	0.309678	0.0169175	0.196655	0.22159
19650	Bradi4g02168.2	-0.275762	0.706974	0.210924	0.303394	0.0136505	0.968919
19651	Bradi4g02184.1	0.105835	NA	-0.878363	0.112804	-0.862561	0.178618
19652	Bradi4g02192.1	0.204123	0.542903	-0.774968	2.39e-16	-0.37666	0.000840257
19653	Bradi4g02196.1	0.253722	0.787426	0.0368954	0.903799	0.168291	0.591879
19654	Bradi4g02201.1	0.104919	0.912106	-0.832248	1.6e-06	-0.701238	0.000272203
19655	Bradi4g02209.1	0.077542	0.912106	-0.810796	2.04e-11	-0.338965	0.0276767
19656	Bradi4g02214.1	-0.0291375	NA	0.0891171	0.856262	0.371864	0.457151
19657	Bradi4g02220.1	0.140568	0.771339	-0.104672	0.434242	-0.071779	0.68361
19658	Bradi4g02231.3	0.247247	0.818978	0.11776	0.702786	0.022249	0.961162
19659	Bradi4g02240.1	0.603865	NA	-0.59078	0.421246	-0.0261369	0.983575
19660	Bradi4g02250.1	0.0056251	0.995489	-0.332364	0.0169082	-0.674257	3.01e-07
19661	Bradi4g02253.2	0.138446	0.915995	-0.125681	0.689502	-0.0761399	0.856484
19662	Bradi4g02254.1	0.589484	0.0484654	0.420456	0.00234297	0.408353	0.00767544
19663	Bradi4g02260.1	0.0608829	0.816119	0.0107712	0.896404	0.0323795	0.721401
19664	Bradi4g02267.6	0.0930721	0.547047	0.0762134	0.122987	0.0300236	0.672376
19665	Bradi4g02280.1	-0.00383916	0.996205	0.17259	0.141827	0.0575471	0.740146
19666	Bradi4g02287.1	0.234509	NA	-0.138191	NA	-0.0757048	NA
19667	Bradi4g02293.1	0.268834	NA	0.414112	NA	0.157614	NA
19668	Bradi4g02300.2	-0.102354	NA	0.708787	NA	-0.213575	NA
19669	Bradi4g02317.1	-0.872305	NA	-2.87613	1.58e-12	-0.0531367	0.95744
19670	Bradi4g02324.1	-0.941239	NA	-1.80261	5.74e-05	0.109199	0.909165
19671	Bradi4g02327.1	-0.0218355	NA	-0.160527	NA	0.165431	NA
19672	Bradi4g02340.6	0.0253163	0.938536	0.112037	0.043572	-0.0585246	0.423642
19673	Bradi4g02350.1	-0.107388	0.599069	-0.0150779	0.847392	0.431579	6.12e-15
19674	Bradi4g02360.2	0.133236	0.875533	0.190704	0.326492	0.0675451	0.808909
19675	Bradi4g02367.1	-0.104614	NA	0.04721	0.932775	-0.136809	0.826484
19676	Bradi4g02380.1	-0.030078	0.94971	-0.2606	0.00055138	0.0930211	0.397684
19677	Bradi4g02390.7	0.42979	0.537448	0.542553	0.00826692	0.317552	0.203384
19678	Bradi4g02400.1	0.0688296	0.551903	-0.00224983	0.965992	0.0400477	0.390916
19679	Bradi4g02410.1	-0.106073	0.804709	0.00605473	0.965784	0.0700555	0.610488
19680	Bradi4g02420.5	0.378176	0.555495	1.11171	2.15e-11	0.472288	0.00779843
19681	Bradi4g02430.1	-0.0314603	0.939055	-0.0849169	0.25516	0.0599455	0.540086
19682	Bradi4g02440.5	0.6068	NA	0.187913	0.66838	0.51142	0.261705
19683	Bradi4g02450.1	0.124736	NA	-0.0701688	NA	0.0135148	NA
19684	Bradi4g02467.1	-0.24346	NA	0.104952	0.876317	-0.771424	0.13529
19685	Bradi4g02480.1	0.0410784	NA	-0.418675	0.243747	-0.324569	0.473232
19686	Bradi4g02485.16	0.246097	NA	0.458767	0.189317	-0.0246069	0.966495
19687	Bradi4g02490.2	-0.445442	NA	-0.340007	0.619101	0.0903198	0.928881
19688	Bradi4g02500.3	0.534894	NA	0.410289	NA	0.423673	NA
19689	Bradi4g02511.1	0.547965	NA	0.310672	0.447815	0.223832	0.6693
19690	Bradi4g02520.3	-0.0333427	NA	-0.147328	NA	-0.343557	NA
19691	Bradi4g02525.10	0.2291	0.51152	-0.0764594	0.568316	0.150597	0.292698
19692	Bradi4g02528.3	0.217542	0.254017	0.00118086	0.991539	0.091181	0.367421
19693	Bradi4g02535.2	-0.348472	NA	-0.255331	0.456909	-0.293337	0.45542
19694	Bradi4g02541.2	-0.126814	NA	0.703195	0.235119	-1.19882	0.0232267
19695	Bradi4g02543.1	0.12221	0.862621	0.163006	0.316765	0.0015321	0.995734
19696	Bradi4g02545.1	0.0832272	NA	0.0790763	NA	-0.0777422	NA
19697	Bradi4g02548.1	-0.643596	NA	-0.534004	0.344076	-0.676904	0.271859
19698	Bradi4g02552.1	0.647543	NA	0.290856	0.59227	0.402639	0.519166
19699	Bradi4g02556.1	0.485101	NA	0.0973483	NA	0.224635	NA
19700	Bradi4g02557.1	-0.0646912	0.964552	-1.6377	2.7e-12	-0.345815	0.359504
19701	Bradi4g02570.1	-0.0366595	0.9361	-0.0236063	0.829508	-0.724648	3.54e-24
19702	Bradi4g02580.1	0.315202	0.477627	0.0669302	0.72195	0.105746	0.62389
19703	Bradi4g02587.1	0.0267191	0.965677	-0.223329	0.038827	0.258022	0.0332572
19704	Bradi4g02600.1	0.39334	0.648409	0.76298	0.00102081	-0.159764	0.619138
19705	Bradi4g02607.2	0.0245645	0.954264	-0.2942	1.62e-05	0.149558	0.0951714
19706	Bradi4g02620.1	-0.383203	NA	0.15549	0.750395	-0.41402	0.35867
19707	Bradi4g02625.1	0.315872	0.212268	0.843941	2.03e-19	0.0100493	0.955698
19708	Bradi4g02630.1	0.0945022	0.351619	-0.161479	2.31e-06	0.0376299	0.468994
19709	Bradi4g02640.2	0.0225503	0.945554	0.04547	0.487569	-0.028953	0.738796
19710	Bradi4g02647.1	-0.0413773	0.975245	0.00635425	0.985924	0.210189	0.539442
19711	Bradi4g02676.1	-0.119141	0.78837	0.265057	0.00708013	-0.118336	0.344915
19712	Bradi4g02678.1	-0.20815	0.880422	-0.854445	0.00172269	-0.195892	0.671871
19713	Bradi4g02680.3	-0.147649	0.660462	0.0635295	0.561048	-0.0104268	0.950851
19714	Bradi4g02690.1	-0.0188452	0.955628	-0.28151	1.29e-07	0.166106	0.0116588
19715	Bradi4g02700.2	-0.0199371	0.961098	-0.00386474	0.969236	0.415733	5.92e-10
19716	Bradi4g02710.1	-0.0888822	0.827636	-0.0222617	0.85686	-0.0451357	0.748173
19717	Bradi4g02725.2	0.0804334	0.770804	0.00892474	0.923437	0.0697337	0.422193
19718	Bradi4g02740.1	-0.0337638	0.919453	0.135222	0.0251092	-0.0695991	0.374059
19719	Bradi4g02747.1	-0.0347126	0.945554	-0.342374	1.74e-05	-0.152236	0.145989
19720	Bradi4g02760.16	-0.208211	0.203991	0.132983	0.0509962	0.106447	0.194257
19721	Bradi4g02767.2	-0.866208	NA	0.478197	0.205517	-0.44556	0.242918
19722	Bradi4g02786.1	-0.137925	0.841324	0.0121598	0.955317	0.00407874	0.989064
19723	Bradi4g02801.1	-0.126785	0.891502	0.15961	0.452359	0.0109264	0.975109
19724	Bradi4g02810.1	-0.0520911	0.909883	-0.100423	0.278127	0.094213	0.411161
19725	Bradi4g02820.1	0.589592	NA	0.482481	0.0973095	1.05677	0.000917273
19726	Bradi4g02825.1	-0.127719	NA	-0.315409	0.65081	-0.228185	0.801031
19727	Bradi4g02830.1	-0.308684	NA	0.176771	0.815281	0.37895	NA
19728	Bradi4g02837.1	-1.48527	NA	-1.26672	0.0169239	-0.589306	0.439553
19729	Bradi4g02842.1	0.0926174	0.945554	-0.0361263	0.909336	0.205802	0.521656
19730	Bradi4g02850.1	0.17716	0.802103	-0.36344	0.0134092	0.482623	0.00526342
19731	Bradi4g02860.1	-0.198961	NA	0.393418	0.373211	0.363383	0.498807
19732	Bradi4g02870.1	0.316699	NA	0.264652	0.680138	-0.237512	0.764259
19733	Bradi4g02877.1	0.20568	0.854267	0.383748	0.113025	0.0997032	0.781232
19734	Bradi4g02882.2	0.388022	0.064727	0.432438	3.12e-06	0.168878	0.145378
19735	Bradi4g02890.1	0.989509	NA	0.429971	0.153912	0.94977	0.00372227
19736	Bradi4g02900.4	0.149339	0.469566	0.188791	0.00486037	-0.136277	0.0735766
19737	Bradi4g02910.3	0.185737	0.499384	0.317408	0.000124052	0.025801	0.85944
19738	Bradi4g02917.1	-0.275153	0.561661	0.102819	0.553455	-0.0717009	0.750307
19739	Bradi4g02925.1	0.358088	0.568522	0.342655	0.0505627	0.762283	3.31e-05
19740	Bradi4g02930.1	0.102268	0.802103	-0.0291161	0.815048	-0.193132	0.0624699
19741	Bradi4g02940.1	-0.294871	0.0506695	-0.114647	0.128657	0.191734	0.0161733
19742	Bradi4g02950.5	0.443937	NA	0.341468	NA	0.929693	NA
19743	Bradi4g02955.1	-0.169138	0.822562	-0.329804	0.0439934	0.0219673	0.945201
19744	Bradi4g02960.3	0.24759	0.76339	0.107211	0.661427	0.122888	0.676002
19745	Bradi4g02964.1	-0.203266	NA	-0.448794	0.239758	-0.14826	0.80295
19746	Bradi4g02967.1	0.355296	NA	0.0293269	NA	0.0450827	NA
19747	Bradi4g02970.1	0.00967608	0.982254	-0.081192	0.324662	0.0569885	0.599989
19748	Bradi4g02980.1	-0.16632	0.770285	0.0475098	0.782225	0.1004	0.595176
19749	Bradi4g02991.1	-0.0229089	NA	-0.13819	NA	-0.134131	NA
19750	Bradi4g03000.8	0.060117	0.848679	0.0993338	0.158816	0.0591398	0.525926
19751	Bradi4g03003.1	-0.654654	NA	0.894866	0.0289612	-0.404345	0.372307
19752	Bradi4g03004.1	0.213066	NA	0.319451	0.586488	0.0543764	0.951144
19753	Bradi4g03005.1	0.716807	NA	-1.85893	2.02e-06	0.242646	0.762548
19754	Bradi4g03012.1	0.605642	NA	0.688302	NA	0.693414	NA
19755	Bradi4g03041.2	0.583287	NA	0.532866	0.218063	0.345409	0.527259
19756	Bradi4g03050.1	0.204066	NA	0.675441	0.12057	0.507038	0.336672
19757	Bradi4g03060.1	0.0574525	0.805557	0.200297	2.41e-05	0.0964315	0.104926
19758	Bradi4g03080.4	0.387405	0.689234	0.466388	0.067465	0.254522	0.434579
19759	Bradi4g03083.1	-0.0663783	NA	0.218979	0.538629	0.0307423	0.955556
19760	Bradi4g03086.1	-0.19507	NA	0.55194	0.103134	0.090074	0.863324
19761	Bradi4g03093.2	-0.312896	NA	0.398937	0.333733	-0.0475669	0.940607
19762	Bradi4g03101.1	0.246935	NA	2.46675	5.28e-08	0.185462	0.802022
19763	Bradi4g03107.1	-0.0620187	0.954527	-0.00565172	0.984461	0.0380161	0.911287
19764	Bradi4g03114.1	-0.178181	0.642768	-0.127867	0.255093	0.105434	0.463715
19765	Bradi4g03121.1	-0.268993	0.798996	-0.239921	0.330093	0.365342	0.210869
19766	Bradi4g03130.2	-0.0177165	0.94471	-0.00718521	0.905494	0.031349	0.61382
19767	Bradi4g03140.4	-0.198794	0.889054	-1.21227	1.63e-06	0.0945092	0.862041
19768	Bradi4g03150.1	0.025461	0.957236	-0.00130807	0.991399	0.107149	0.316702
19769	Bradi4g03160.1	-0.258388	0.531538	-0.18419	0.170315	0.0336067	0.880272
19770	Bradi4g03166.1	-0.301767	NA	-0.423205	0.246643	-0.634049	0.0871492
19771	Bradi4g03172.1	-0.0928897	0.830216	-0.282366	0.0020943	-0.192124	0.0838822
19772	Bradi4g03190.1	0.319467	NA	0.232817	0.558662	-0.149428	0.762548
19773	Bradi4g03193.3	0.0793744	0.947641	0.347616	0.0868423	0.201198	0.4429
19774	Bradi4g03197.3	0.433431	0.064727	-0.0564338	0.687661	0.937185	1.72e-18
19775	Bradi4g03215.1	0.0808183	0.914266	-0.0437092	0.809128	0.193936	0.267164
19776	Bradi4g03220.1	0.11669	0.830199	0.0941631	0.526399	-0.386562	0.00142237
19777	Bradi4g03230.2	0.0951793	0.612129	0.0702169	0.229692	-0.175291	0.00149869
19778	Bradi4g03240.3	0.386803	0.312326	0.421816	0.00322552	0.0129096	0.962236
19779	Bradi4g03250.4	-0.11519	0.902746	0.513131	0.00292824	-0.0989674	0.698308
19780	Bradi4g03254.1	0.217576	0.819136	0.110074	0.679086	0.121443	0.707904
19781	Bradi4g03258.1	-0.431807	NA	0.269725	0.473874	-0.327548	0.403447
19782	Bradi4g03270.1	0.131394	NA	0.255731	NA	0.0699213	NA
19783	Bradi4g03293.1	-0.501178	NA	-0.299479	0.6419	-0.46377	0.510471
19784	Bradi4g03297.1	0.208968	0.701401	-0.165281	0.288676	0.0984937	0.648848
19785	Bradi4g03299.1	-0.182409	NA	-0.092506	NA	-0.144387	NA
19786	Bradi4g03303.8	-0.10585	0.692747	-0.0794135	0.301731	0.04294	0.687965
19787	Bradi4g03310.1	0.0843032	0.934178	0.284702	0.123672	-0.101768	0.690237
19788	Bradi4g03320.1	-0.0662998	NA	-0.13504	0.714836	0.0595965	0.909547
19789	Bradi4g03340.1	-0.183148	NA	-0.817256	0.0113568	0.396248	0.440129
19790	Bradi4g03360.1	0.102849	0.585637	-0.144607	0.00649708	0.108529	0.0981942
19791	Bradi4g03371.3	-0.411361	NA	-0.720831	0.144811	-0.923517	0.0760102
19792	Bradi4g03380.3	-0.0895704	0.862079	0.263145	0.0105789	-0.0670996	0.659294
19793	Bradi4g03390.1	0.394885	0.0122148	0.00594114	0.964271	-0.354456	3.8e-05
19794	Bradi4g03397.3	0.0530613	0.950877	0.127785	0.466584	-0.196448	0.290531
19795	Bradi4g03410.1	-0.294662	NA	-1.06767	0.00131958	0.527603	0.335689
19796	Bradi4g03420.2	0.0877635	0.689234	0.0739	0.239128	-0.0277002	0.762548
19797	Bradi4g03430.1	-0.132851	NA	-0.337184	NA	-0.194325	NA
19798	Bradi4g03440.1	-0.308579	0.807886	-1.08803	8.64e-06	0.388369	0.317465
19799	Bradi4g03450.3	-0.182472	0.873494	0.306726	0.245454	-0.415752	0.0982745
19800	Bradi4g03460.1	0.0499035	0.875237	0.0129922	0.887947	-0.211972	0.00150757
19801	Bradi4g03470.1	0.420361	NA	0.597957	0.213518	-0.169348	0.798968
19802	Bradi4g03477.1	0.181299	0.178524	-0.0315832	0.668443	-0.306527	3.54e-08
19803	Bradi4g03490.1	0.267006	0.17043	0.1329	0.136897	-0.02763	0.844716
19804	Bradi4g03500.1	-0.147377	0.784813	0.169849	0.192251	0.039723	0.844739
19805	Bradi4g03511.1	0.314245	NA	0.128823	NA	-0.0457162	NA
19806	Bradi4g03520.1	0.214317	0.826734	-0.204507	0.367292	0.613484	0.00896683
19807	Bradi4g03530.2	0.0489241	0.93101	-0.117029	0.290854	-0.155876	0.196849
19808	Bradi4g03540.1	-0.010356	NA	2.34611	4.75e-12	-0.170932	0.667099
19809	Bradi4g03560.1	-0.109908	0.552515	0.500612	3.37e-24	-0.157059	0.00606386
19810	Bradi4g03571.1	-0.421245	NA	-0.363399	0.723223	0.267058	0.843153
19811	Bradi4g03590.1	-0.254824	0.659793	0.257225	0.115881	-0.200252	0.285607
19812	Bradi4g03600.1	0.0823664	0.902345	-0.528083	7.7e-06	-0.0144467	0.956041
19813	Bradi4g03610.1	-0.0029843	0.996468	0.615772	6.78e-11	-0.0286476	0.869307
19814	Bradi4g03620.1	0.101082	0.906154	4.34287	8.39e-220	0.00289398	0.98434
19815	Bradi4g03630.5	-0.272198	NA	0.824385	0.00883407	-0.355822	0.310299
19816	Bradi4g03640.2	-0.43482	0.412997	-0.0975978	0.669499	-0.0495748	0.87342
19817	Bradi4g03645.1	0.162927	NA	0.235894	0.535523	-0.117016	0.815318
19818	Bradi4g03651.1	-0.345646	0.0716747	-1.13688	4.84e-39	-1.25703	3.43e-44
19819	Bradi4g03660.3	0.210864	0.536296	0.0443646	0.763833	-0.675039	1.84e-11
19820	Bradi4g03670.2	-0.0045774	0.993804	0.105978	0.185832	-0.0730149	0.463525
19821	Bradi4g03680.3	0.188955	0.653079	0.198443	0.0947864	0.0272515	0.890441
19822	Bradi4g03686.1	-0.302518	NA	0.326481	0.609875	-0.363708	0.621422
19823	Bradi4g03690.8	-0.0227765	0.94156	-0.104581	0.0482817	-0.0993338	0.102728
19824	Bradi4g03700.1	0.0459721	0.95398	-0.0624084	0.712859	0.365826	0.014471
19825	Bradi4g03710.8	0.33145	0.743268	3.56495	1.7e-58	-0.0737868	0.686227
19826	Bradi4g03713.1	0.0351173	NA	-0.0960449	0.892981	0.0257017	0.979551
19827	Bradi4g03720.3	-0.365637	NA	0.176202	0.654005	0.111787	0.829335
19828	Bradi4g03730.2	0.395368	0.51356	0.331315	0.0922797	0.21854	0.375465
19829	Bradi4g03736.1	0.0365289	0.914528	0.111045	0.088122	-0.0275752	0.784852
19830	Bradi4g03750.5	0.121493	0.697988	0.0627234	0.521823	-0.0236081	0.865412
19831	Bradi4g03757.1	0.175654	0.895467	0.838881	0.000703897	0.0015015	0.997375
19832	Bradi4g03767.1	0.0176583	NA	2.25963	3.98e-05	0.344836	0.674028
19833	Bradi4g03777.1	0.138021	0.807155	1.24766	2.5e-33	0.437538	6.22e-05
19834	Bradi4g03787.1	-0.0447236	0.908646	-0.0176467	0.859619	0.100816	0.268507
19835	Bradi4g03800.2	0.128353	0.607194	-0.192625	0.00682862	-0.245743	0.00104545
19836	Bradi4g03810.1	-0.037452	0.878661	-0.0987086	0.0491746	0.209788	2.58e-05
19837	Bradi4g03820.1	0.157697	0.677588	0.00628608	0.966945	-0.137755	0.278072
19838	Bradi4g03827.1	-0.112047	0.901791	-0.622017	0.000119074	-0.0702983	0.816361
19839	Bradi4g03840.3	0.192641	0.4229	0.0217183	0.846362	0.158279	0.102148
19840	Bradi4g03860.2	0.0535737	0.807886	0.131166	0.00472307	0.120261	0.0215539
19841	Bradi4g03864.1	-0.0422574	0.968991	1.88089	3.42e-41	0.818342	2.1e-10
19842	Bradi4g03867.1	0.137411	0.502052	-0.0757957	0.304969	-0.0670033	0.457153
19843	Bradi4g03890.1	0.0731074	NA	1.22585	0.136406	-0.187358	NA
19844	Bradi4g03897.1	0.1566	NA	1.40625	0.0595208	-0.0541179	NA
19845	Bradi4g03911.2	0.130809	NA	0.285273	0.605668	0.0542194	0.947474
19846	Bradi4g03915.1	-0.17318	NA	3.78842	2.06e-32	-0.234653	0.439557
19847	Bradi4g03920.1	0.130801	0.728216	-0.173535	0.0644928	0.13733	0.247723
19848	Bradi4g03932.1	0.0868143	0.95398	-2.02733	1.75e-17	-0.14449	0.782601
19849	Bradi4g03940.1	0.0282838	0.962306	0.414242	1.4e-05	0.0336433	0.845503
19850	Bradi4g03950.1	-1.5594	NA	-2.85405	9.67e-17	-0.456656	0.467254
19851	Bradi4g03970.1	-0.997694	NA	0.0094073	0.991372	-1.10581	0.0761826
19852	Bradi4g03980.3	0.193261	0.615523	0.233742	0.030522	0.13681	0.321134
19853	Bradi4g03984.1	0.0645274	NA	0.445739	0.153034	0.45485	0.210402
19854	Bradi4g03990.3	0.84657	NA	1.25892	0.0565347	1.18308	0.121769
19855	Bradi4g04000.1	-0.0106403	NA	0.105363	0.882821	-0.140162	0.869185
19856	Bradi4g04030.1	0.00412933	0.99199	0.1525	0.00278472	-0.0786983	0.221349
19857	Bradi4g04040.4	0.0238578	0.961989	0.204591	0.0147009	0.0558972	0.658861
19858	Bradi4g04050.7	0.122743	0.5847	-0.414641	4.41e-12	-0.730591	8.99e-33
19859	Bradi4g04060.2	-0.273748	NA	0.143377	0.820781	0.135723	0.866357
19860	Bradi4g04063.1	0.145628	0.874838	-0.0557429	0.813402	0.433448	0.0386973
19861	Bradi4g04066.1	-0.206337	0.820085	0.208696	0.317518	0.274066	0.24049
19862	Bradi4g04077.1	0.475534	NA	-0.345101	0.436731	0.50029	0.371681
19863	Bradi4g04101.1	-0.251199	0.815794	-0.779269	0.0005983	-0.151964	0.701793
19864	Bradi4g04105.1	-0.290913	0.823284	-0.950253	0.000261265	0.0756593	0.890116
19865	Bradi4g04109.1	-0.232498	0.798713	-0.1639	0.517771	-0.374921	0.119838
19866	Bradi4g04120.2	-0.0970172	0.426078	-0.318789	3.96e-18	0.244612	1.45e-09
19867	Bradi4g04126.1	0.0276514	0.970701	-0.320552	0.0113788	0.0972113	0.628048
19868	Bradi4g04140.2	0.00143005	0.998988	0.126123	0.465711	0.726938	5.53e-06
19869	Bradi4g04180.1	-1.10334	0.135885	-1.5998	1.6e-09	0.435114	0.345269
19870	Bradi4g04190.1	-0.253058	NA	-3.57468	1.19e-21	0.00709273	0.994209
19871	Bradi4g04200.1	-0.194719	NA	-3.14647	2.53e-20	0.366872	0.601257
19872	Bradi4g04210.1	-1.09657	NA	-1.54832	NA	0.111981	NA
19873	Bradi4g04220.1	-0.076264	0.87557	0.145374	0.170739	0.163654	0.173115
19874	Bradi4g04224.1	0.0461002	0.931003	0.306937	0.000358558	0.0490226	0.72762
19875	Bradi4g04228.2	-0.0550181	0.909695	0.189788	0.0317032	0.0521539	0.696905
19876	Bradi4g04236.1	0.620026	NA	1.48675	0.000100436	0.236678	0.647573
19877	Bradi4g04240.1	0.0104581	0.981476	-0.0333459	0.742302	-0.0162074	0.907166
19878	Bradi4g04242.1	-0.229807	NA	0.355227	NA	-0.390777	NA
19879	Bradi4g04249.1	-0.561115	0.530303	-0.613206	0.0306332	-0.395508	0.278072
19880	Bradi4g04251.1	0.609627	NA	0.958284	0.00859523	0.209804	0.677758
19881	Bradi4g04252.1	-0.382855	NA	-0.287435	NA	-0.344833	NA
19882	Bradi4g04253.1	-0.131746	NA	-0.197073	NA	-0.193221	NA
19883	Bradi4g04260.2	0.419779	0.401494	0.243858	0.206778	0.082115	0.769946
19884	Bradi4g04270.1	0.0539025	0.766261	-0.0210142	0.708696	-0.242406	3.43e-09
19885	Bradi4g04290.1	-0.00858165	0.9718	-0.0429204	0.380776	0.202921	1.6e-06
19886	Bradi4g04300.1	0.108004	NA	0.323753	NA	-0.0529652	NA
19887	Bradi4g04327.1	0.226394	0.495572	0.465829	6.91e-07	0.42006	4.29e-05
19888	Bradi4g04340.3	-0.802424	NA	0.599906	NA	-0.913646	NA
19889	Bradi4g04345.1	0.0835024	0.938536	0.577284	0.00100103	-0.179705	0.417354
19890	Bradi4g04347.1	0.265041	NA	0.0384641	NA	0.104072	NA
19891	Bradi4g04360.1	-0.0411675	0.907093	-0.0421745	0.607482	-0.0142681	0.9034
19892	Bradi4g04370.2	-0.00565351	0.989132	-0.0589292	0.379194	0.088547	0.223145
19893	Bradi4g04380.1	-0.044709	0.944637	-0.195478	0.0717212	0.272414	0.0193546
19894	Bradi4g04390.1	0.0577824	0.675371	0.153978	4.21e-06	0.0968902	0.0132213
19895	Bradi4g04400.1	0.0218093	0.968859	-0.039281	0.754523	0.0825126	0.549023
19896	Bradi4g04406.1	-0.10185	0.493692	-0.126978	0.00529035	0.188163	9.52e-05
19897	Bradi4g04420.3	0.112006	0.914811	0.266476	0.223792	-0.262663	0.262799
19898	Bradi4g04426.1	0.126424	NA	0.12013	0.886214	-0.235786	0.808831
19899	Bradi4g04430.3	0.0257349	NA	-0.0957738	0.840218	-0.526684	0.185599
19900	Bradi4g04440.1	-0.429492	NA	0.506258	0.108574	0.677036	0.0543235
19901	Bradi4g04460.1	-0.0559377	0.791929	-0.127072	0.00654631	-0.0876353	0.123325
19902	Bradi4g04470.2	-0.0307328	0.930865	0.0647419	0.365591	-0.276548	3.33e-06
19903	Bradi4g04482.1	-0.313461	0.62206	0.035036	0.886294	0.0354523	0.90847
19904	Bradi4g04491.1	-0.00704947	0.99305	0.0052931	0.972118	-5.02e-05	0.999866
19905	Bradi4g04502.1	0.0626445	NA	-0.18901	0.812755	0.102903	NA
19906	Bradi4g04540.1	0.23886	0.559913	0.0644503	0.680768	0.220295	0.134163
19907	Bradi4g04550.1	0.0233236	0.988673	0.246195	0.277352	0.945737	2.64e-05
19908	Bradi4g04560.2	-0.206947	0.257057	-0.263744	9.97e-05	-0.0931244	0.327049
19909	Bradi4g04567.2	-0.170353	0.843782	0.047652	0.849293	0.067249	0.826006
19910	Bradi4g04580.1	-0.0413335	0.927469	-0.127699	0.122981	0.0519831	0.668136
19911	Bradi4g04590.4	0.176856	0.799881	1.11869	9.05e-16	-0.0282615	0.912888
19912	Bradi4g04600.1	-1.2085	NA	1.10823	0.000482441	-0.267491	0.489419
19913	Bradi4g04627.1	0.045612	0.971289	0.126666	0.631758	0.495209	0.0445277
19914	Bradi4g04640.1	-0.0573127	0.867997	-0.190451	0.00523809	-0.167088	0.0318697
19915	Bradi4g04645.1	0.479821	NA	-0.0427589	NA	0.0701111	NA
19916	Bradi4g04650.1	0.0197041	0.950813	-0.0694438	0.24241	-0.00463253	0.965131
19917	Bradi4g04655.5	0.159068	0.862621	0.528864	0.00283817	0.189151	0.42032
19918	Bradi4g04656.1	-0.0364438	0.951325	-0.364885	0.000119138	0.103796	0.477379
19919	Bradi4g04657.2	0.0501705	0.965219	0.204807	0.374574	-0.0620111	0.851859
19920	Bradi4g04658.1	-0.101664	NA	-0.228548	NA	-0.0138941	NA
19921	Bradi4g04670.2	-0.224441	0.571299	-0.491585	1.4e-05	-0.626573	9.91e-08
19922	Bradi4g04680.1	0.0404154	NA	0.21698	0.6419	-0.141037	0.808337
19923	Bradi4g04700.3	-0.0794981	0.769072	-0.060005	0.409908	0.000425495	0.997313
19924	Bradi4g04710.1	-0.0433338	0.792634	-0.147166	1.93e-05	0.0412237	0.410936
19925	Bradi4g04720.1	-0.374919	0.108585	-0.193822	0.0731239	0.389937	0.000302284
19926	Bradi4g04725.1	-0.487115	NA	-0.542922	0.320758	0.127625	0.885205
19927	Bradi4g04730.1	0.153072	NA	0.301416	NA	0.0915987	NA
19928	Bradi4g04740.1	-0.083808	0.895467	0.192879	0.134007	0.0262409	0.901585
19929	Bradi4g04755.1	0.319833	NA	1.10778	0.00214244	0.16112	0.756223
19930	Bradi4g04792.1	0.29084	NA	0.174508	NA	0.279115	NA
19931	Bradi4g04800.1	-0.0528626	0.848679	-0.184231	0.000869934	-0.0428412	0.624492
19932	Bradi4g04810.4	-0.0482973	0.947255	-0.161104	0.220273	-0.0425507	0.83712
19933	Bradi4g04820.1	0.156886	0.540603	0.177957	0.0216885	0.11424	0.237307
19934	Bradi4g04830.1	0.0217016	0.954683	0.0835058	0.261873	-0.00315463	0.981493
19935	Bradi4g04840.5	-0.158193	0.863546	0.106216	0.648773	0.0903343	0.759199
19936	Bradi4g04846.1	-0.187475	0.871819	0.050669	0.879242	-0.12098	0.738796
19937	Bradi4g04848.1	0.659768	NA	0.205981	NA	0.100814	NA
19938	Bradi4g04850.1	0.0429904	0.812091	-0.0550002	0.200325	0.0523662	0.310299
19939	Bradi4g04870.1	-0.134623	0.700945	-0.272127	0.000793221	0.474337	9.2e-08
19940	Bradi4g04880.1	-0.0409808	0.966676	-0.231145	0.225905	-0.165112	0.500407
19941	Bradi4g04890.3	-0.153572	0.815174	-0.0898282	0.609405	0.105637	0.621385
19942	Bradi4g04911.2	-0.0526897	0.936196	0.0195985	0.902915	-0.130858	0.36791
19943	Bradi4g04931.1	0.160931	0.879729	0.169324	0.522795	-0.0633728	0.862159
19944	Bradi4g04945.7	-0.248092	NA	-0.28228	NA	-0.110655	NA
19945	Bradi4g04965.2	-0.493218	NA	0.255388	0.828818	-0.454484	0.739635
19946	Bradi4g04987.3	-1.08089	NA	-0.164254	0.799501	-0.30634	0.671678
19947	Bradi4g04996.1	-0.109955	NA	-0.508482	0.255268	-0.215095	0.74669
19948	Bradi4g05000.1	-0.143886	0.357501	-0.40459	9e-16	0.0286274	0.759741
19949	Bradi4g05010.1	0.0778447	0.934361	0.150726	0.40521	0.399349	0.0213338
19950	Bradi4g05020.1	0.0578712	0.876962	0.0997589	0.229461	-0.0184821	0.889421
19951	Bradi4g05040.1	0.874344	NA	-1.82648	0.0112826	-0.149773	0.913795
19952	Bradi4g05050.1	0.0245983	0.980641	-0.12352	0.530449	0.238256	0.269883
19953	Bradi4g05056.1	-0.0709599	0.935525	-0.196443	0.199909	0.23584	0.200057
19954	Bradi4g05100.2	0.0607433	0.922802	-0.371406	0.000461941	-0.0756325	0.663567
19955	Bradi4g05110.3	0.17859	0.4569	0.132444	0.10849	0.129532	0.175621
19956	Bradi4g05115.1	-0.444729	NA	-0.0796646	0.88409	-0.197708	0.741159
19957	Bradi4g05130.2	-0.371251	0.494413	0.710324	2.14e-07	0.631605	2.22e-05
19958	Bradi4g05140.1	0.0813914	0.814048	0.0699669	0.440312	-0.0605392	0.582877
19959	Bradi4g05150.4	-0.290992	0.614172	-0.138134	0.462389	0.0167091	0.957215
19960	Bradi4g05157.1	0.0281045	0.931468	0.0308015	0.675269	-0.253514	4.34e-06
19961	Bradi4g05162.1	-0.155411	NA	0.296343	NA	-0.266632	NA
19962	Bradi4g05172.1	0.201129	NA	0.590768	NA	0.0899078	NA
19963	Bradi4g05200.1	-0.263075	NA	0.382639	NA	-0.2748	NA
19964	Bradi4g05210.1	-0.12511	0.627962	-0.59798	7.2e-22	0.383154	6e-08
19965	Bradi4g05220.3	-0.45769	NA	-0.300636	NA	-0.469416	NA
19966	Bradi4g05230.1	0.356611	NA	0.221233	NA	0.24539	NA
19967	Bradi4g05240.2	0.312176	NA	0.616954	NA	0.300451	NA
19968	Bradi4g05245.2	-0.14847	NA	0.364365	NA	-0.209944	NA
19969	Bradi4g05247.1	0.3231	NA	0.590767	NA	0.21188	NA
19970	Bradi4g05250.1	0.307915	NA	1.89014	0.0486945	0.0971973	0.956754
19971	Bradi4g05271.1	0.878114	0.414298	3.43298	1.57e-23	0.00381185	0.994665
19972	Bradi4g05274.1	0.330326	NA	0.414112	NA	0.219107	NA
19973	Bradi4g05300.1	-0.338782	0.190323	0.601586	3.69e-10	-0.107321	0.426059
19974	Bradi4g05310.1	0.063544	0.825695	-0.0891693	0.188946	-0.0233888	0.826006
19975	Bradi4g05317.1	0.0661074	0.948408	-0.0527424	0.820061	0.077843	0.783783
19976	Bradi4g05328.1	0.106959	0.926318	0.539453	0.00578469	0.0660495	0.835303
19977	Bradi4g05338.2	-0.347993	NA	0.581471	0.113924	0.163455	0.756349
19978	Bradi4g05350.4	0.0625568	0.923759	-0.311712	0.00455931	0.163642	0.283303
19979	Bradi4g05360.1	0.0838689	0.949131	-1.51329	9.88e-14	-0.459708	0.0953364
19980	Bradi4g05370.2	-0.0775793	NA	0.280396	0.531905	-0.0430276	0.949202
19981	Bradi4g05376.1	-0.338333	NA	1.7096	1.35e-05	-0.400835	0.363362
19982	Bradi4g05390.1	0.0224021	0.917419	0.0372494	0.416499	0.11182	0.00803732
19983	Bradi4g05400.1	-0.0624943	0.96263	-0.644512	0.0044251	-0.0723156	0.867123
19984	Bradi4g05410.1	0.0572222	0.795282	0.0525115	0.345472	0.144453	0.00569872
19985	Bradi4g05415.1	-0.221911	NA	-0.237685	NA	-0.134141	NA
19986	Bradi4g05420.2	-0.136449	NA	0.175384	0.788052	-0.252344	0.733469
19987	Bradi4g05440.1	0.183981	0.935525	-1.05656	0.00475189	-0.176456	0.784314
19988	Bradi4g05450.1	0.177412	0.272403	1.02257	2.9e-77	0.0214916	0.836189
19989	Bradi4g05455.1	0.157405	0.820153	0.897509	4.43e-11	0.0213708	0.934374
19990	Bradi4g05479.2	-0.166091	NA	0.950349	NA	-0.277313	NA
19991	Bradi4g05490.2	-0.560736	NA	-0.832915	NA	-0.316335	NA
19992	Bradi4g05500.1	0.13559	0.876222	0.0102563	0.96875	0.266112	0.227346
19993	Bradi4g05510.1	-0.0418953	0.875533	-0.0139706	0.854818	-0.152852	0.00778787
19994	Bradi4g05517.1	-0.0617198	0.898245	-0.528916	3.03e-10	-0.103945	0.432994
19995	Bradi4g05530.2	0.203799	0.907998	-0.764252	0.0226768	-0.189665	0.734836
19996	Bradi4g05540.1	-0.213875	NA	0.137961	NA	-0.325097	NA
19997	Bradi4g05550.3	0.300388	NA	-0.0859628	0.816542	0.09247	0.846443
19998	Bradi4g05560.1	-0.111923	0.752795	-0.527314	1.41e-12	0.0770338	0.542336
19999	Bradi4g05570.1	-0.108814	0.696955	0.482547	1.4e-14	0.034518	0.743787
20000	Bradi4g05580.1	0.139024	0.731361	0.945015	5.81e-27	-0.0018675	0.991799
20001	Bradi4g05590.1	0.0814987	0.89894	0.268976	0.0175802	0.479388	5.52e-05
20002	Bradi4g05600.2	0.101142	0.7469	0.0529251	0.572105	-0.00448297	0.976242
20003	Bradi4g05610.5	0.285237	0.238032	0.212922	0.034614	-0.107074	0.407463
20004	Bradi4g05620.1	0.350814	NA	-0.772556	0.0340138	0.952325	0.0564094
20005	Bradi4g05630.1	-0.510741	NA	-1.22455	0.00144118	0.948409	0.0864512
20006	Bradi4g05650.1	-0.526123	NA	-0.430979	0.334186	1.13357	0.0261112
20007	Bradi4g05670.1	0.0127968	0.995431	0.534163	0.0360483	0.170144	0.632911
20008	Bradi4g05680.2	0.0758907	0.916014	-0.295701	0.0335256	-0.335889	0.0252277
20009	Bradi4g05690.4	0.012047	0.961098	0.00956	0.873638	-0.0675274	0.189568
20010	Bradi4g05700.1	0.228385	NA	-0.147328	NA	-0.131577	NA
20011	Bradi4g05710.1	0.26568	0.108585	0.698205	1.69e-26	0.122116	0.141237
20012	Bradi4g05720.1	-0.422068	0.000927016	1.63298	7.65e-141	-0.355881	1.46e-07
20013	Bradi4g05730.4	-0.1153	0.830216	-1.5257	9.28e-52	0.0020299	0.9936
20014	Bradi4g05734.1	-0.537866	0.115178	3.08934	9.12e-122	-0.445527	0.00172591
20015	Bradi4g05736.1	0.206205	0.856691	0.940683	8.36e-06	0.257037	0.34081
20016	Bradi4g05750.1	-0.838251	0.0573435	1.89451	1.59e-26	-0.351188	0.0449687
20017	Bradi4g05760.1	0.402474	NA	0.237456	NA	0.0425132	NA
20018	Bradi4g05770.1	0.091918	0.909846	-0.604707	1.32e-05	0.00834283	0.978987
20019	Bradi4g05781.2	0.0996914	0.875533	0.361994	0.00482371	-0.170986	0.270229
20020	Bradi4g05792.1	-0.0858278	0.853338	0.505755	6.62e-09	-0.0997512	0.429081
20021	Bradi4g05810.2	-0.112327	NA	0.42325	NA	-0.1738	NA
20022	Bradi4g05817.4	0.0744259	0.927469	-0.0910409	0.616768	-0.0928317	0.671871
20023	Bradi4g05830.1	-0.0297399	0.944949	0.221893	0.00094449	0.0194351	0.870909
20024	Bradi4g05840.1	0.0111671	0.972744	0.0474296	0.490082	-0.0565212	0.469323
20025	Bradi4g05850.1	0.127314	0.878949	1.03915	4.04e-12	0.0994995	0.642761
20026	Bradi4g05856.1	0.619936	0.591511	6.18069	1.48e-100	0.11073	0.575149
20027	Bradi4g05860.2	-0.0574767	0.819703	-0.257699	3.42e-07	-0.0688408	0.342035
20028	Bradi4g05870.1	-0.0368512	NA	1.92508	1.37e-07	-0.442955	0.232871
20029	Bradi4g05876.1	0.016831	NA	0.296343	NA	-0.144138	NA
20030	Bradi4g05890.2	-0.0675143	0.819589	0.630779	1.25e-28	-0.117517	0.111127
20031	Bradi4g05897.1	0.0665896	0.773601	0.429268	3.09e-19	-0.0749487	0.246812
20032	Bradi4g05903.2	-0.00542814	NA	1.08318	0.0282577	0.380358	0.587774
20033	Bradi4g05917.2	-0.889624	NA	0.105608	0.871035	-0.6154	0.265221
20034	Bradi4g05930.1	0.0962372	0.727359	0.340911	1.96e-08	0.188985	0.00729837
20035	Bradi4g05940.1	0.188674	0.429416	-0.133815	0.126797	-0.133207	0.189026
20036	Bradi4g05950.1	0.138153	0.603743	0.00396766	0.972627	-0.167089	0.0537629
20037	Bradi4g05960.1	-0.223578	0.454727	-1.4483	2.19e-57	-0.458134	5.88e-05
20038	Bradi4g05970.1	0.0999613	0.788851	1.74367	4.17e-133	0.165841	0.0196629
20039	Bradi4g05978.1	-0.531282	NA	-0.573053	NA	0.6947	NA
20040	Bradi4g05980.1	-0.507715	NA	-0.373287	0.524371	-0.353128	0.623807
20041	Bradi4g05991.1	0.475408	0.359905	0.0741607	0.76843	0.165383	0.54633
20042	Bradi4g06000.7	-0.172393	0.728308	0.392555	6.12e-05	1.22038	2.81e-30
20043	Bradi4g06010.1	0.0122234	0.990106	0.811491	7.43e-12	0.0901462	0.61668
20044	Bradi4g06017.1	-0.179794	0.238269	0.61663	1.57e-30	-0.127178	0.0582005
20045	Bradi4g06030.1	-0.226711	0.193679	0.0297367	0.757453	-0.124159	0.152097
20046	Bradi4g06038.1	0.356036	0.0583511	-0.068245	0.542236	0.0206939	0.900702
20047	Bradi4g06047.2	0.40709	NA	0.0772476	NA	0.694581	NA
20048	Bradi4g06060.1	-0.110944	0.738729	0.598591	2.46e-17	0.0149598	0.912296
20049	Bradi4g06063.3	-0.0346341	NA	-0.219415	NA	-0.195604	NA
20050	Bradi4g06067.1	0.325017	0.851647	0.108695	0.737022	2.39555	4.38e-12
20051	Bradi4g06080.1	0.622588	0.401602	1.02361	5.51e-05	0.0300629	0.945201
20052	Bradi4g06087.1	-0.0362885	0.92189	-0.730829	5.89e-37	-0.118317	0.14745
20053	Bradi4g06100.1	-0.132785	0.792448	0.0041171	0.981383	-0.222417	0.0869459
20054	Bradi4g06110.1	-0.311416	NA	-0.818359	0.00914376	0.146832	0.803989
20055	Bradi4g06117.1	-0.553926	0.010656	0.555822	3.72e-08	0.0989642	0.503675
20056	Bradi4g06130.1	-0.263048	0.679718	-0.339158	0.0392962	0.0504788	0.864908
20057	Bradi4g06137.5	0.0315438	0.942982	-0.117558	0.121786	0.0219438	0.862459
20058	Bradi4g06148.1	0.217869	NA	-0.119917	NA	0.106648	NA
20059	Bradi4g06150.1	-0.184647	NA	-0.467769	0.442856	-0.00714647	0.994319
20060	Bradi4g06170.1	0.100221	0.902746	-0.0183595	0.936115	0.0336425	0.903917
20061	Bradi4g06190.2	-0.140481	0.846048	-0.109293	0.560594	-0.117975	0.596839
20062	Bradi4g06200.1	0.282439	0.617447	-0.657367	9.97e-06	0.039331	0.89974
20063	Bradi4g06215.1	0.265696	0.595428	-0.136922	0.42347	0.0135067	0.962731
20064	Bradi4g06241.1	-0.349261	0.769735	0.276754	0.380065	-0.121244	0.773246
20065	Bradi4g06250.3	0.12113	0.597157	0.237985	0.000158905	-0.084009	0.314176
20066	Bradi4g06257.3	-0.0869792	0.939922	-1.73805	6.93e-25	0.0665027	0.867782
20067	Bradi4g06280.1	0.0161695	0.973597	0.0370005	0.759363	-0.234081	0.0148992
20068	Bradi4g06290.3	0.247472	0.369816	-0.280297	0.0031757	0.152463	0.238967
20069	Bradi4g06300.2	-0.0943977	0.729959	-0.149643	0.031004	-0.431942	2.4e-11
20070	Bradi4g06310.1	-0.0267986	0.951319	-0.0357805	0.709136	0.040404	0.731926
20071	Bradi4g06323.1	0.240344	NA	0.441523	NA	0.029627	NA
20072	Bradi4g06330.1	0.0382092	0.862621	-0.00474922	0.943167	0.0257775	0.715361
20073	Bradi4g06340.1	0.000591212	0.998784	-0.223804	4.66e-05	0.120871	0.0896655
20074	Bradi4g06350.2	-0.00317695	0.993804	0.0710779	0.202461	0.175321	0.00101687
20075	Bradi4g06370.3	-0.0195422	0.938536	0.200838	6.92e-08	0.212143	1.15e-07
20076	Bradi4g06371.2	0.222336	NA	-0.197799	0.744541	-0.239862	0.742677
20077	Bradi4g06373.1	-0.160227	NA	-0.337183	NA	-0.0724568	NA
20078	Bradi4g06376.1	0.081752	NA	-0.0610324	NA	-0.0792178	NA
20079	Bradi4g06380.5	0.0201278	0.965219	-0.0120084	0.914868	0.116093	0.242728
20080	Bradi4g06390.2	0.155587	0.362387	0.156272	0.011367	-0.0378434	0.688609
20081	Bradi4g06396.1	-0.0375012	0.965219	-0.196257	0.224375	-0.0390549	0.882133
20082	Bradi4g06403.1	-0.0806901	0.677656	0.728398	4.83e-62	0.114369	0.0380907
20083	Bradi4g06410.1	0.161111	0.811417	-0.25559	0.0997749	0.0569385	0.824218
20084	Bradi4g06420.1	-0.126068	0.778666	-0.56511	2.23e-09	-0.180102	0.164129
20085	Bradi4g06427.1	0.223634	0.831744	0.715307	0.000289766	0.646076	0.00298119
20086	Bradi4g06434.1	0.0205816	0.95645	-0.0679829	0.365765	0.0972093	0.245706
20087	Bradi4g06441.2	-0.0813537	0.953929	0.430915	0.0744723	0.145748	0.667819
20088	Bradi4g06460.1	0.0260962	0.959006	-0.257787	0.00274586	-0.131294	0.246029
20089	Bradi4g06470.1	0.198624	0.51152	0.415939	3.34e-06	-0.0688619	0.607884
20090	Bradi4g06485.3	0.279757	NA	1.00519	0.0205809	-0.208387	0.72722
20091	Bradi4g06500.1	0.0928832	0.891102	-0.271449	0.0464138	-0.00391426	0.989064
20092	Bradi4g06510.4	-0.511072	0.0106644	0.758172	8.08e-16	0.304501	0.00609271
20093	Bradi4g06512.1	0.0407377	NA	-0.49828	0.145841	0.065198	0.916459
20094	Bradi4g06515.1	0.236371	0.874838	-0.55112	0.0588585	0.514409	0.185974
20095	Bradi4g06520.1	0.206602	NA	-0.155986	0.710966	0.0156692	0.981132
20096	Bradi4g06530.3	0.579325	NA	0.405214	0.63674	0.418355	NA
20097	Bradi4g06533.1	0.480878	NA	-0.701042	0.469846	0.228822	NA
20098	Bradi4g06550.3	0.197509	NA	-0.333548	0.469745	-0.444937	0.377642
20099	Bradi4g06556.2	0.319606	0.759786	0.49166	0.0492027	0.160364	0.646335
20100	Bradi4g06565.1	0.33852	NA	0.233394	NA	0.277047	NA
20101	Bradi4g06600.1	0.0133765	NA	-0.588686	0.292989	-0.514503	0.450329
20102	Bradi4g06611.2	-0.310406	NA	-0.276312	0.506106	-1.03658	0.00144206
20103	Bradi4g06622.1	-0.0605841	0.860288	-0.218263	0.00107023	0.298475	2.61e-05
20104	Bradi4g06630.6	-0.0975733	0.94321	0.235593	0.344322	0.134874	0.68584
20105	Bradi4g06640.1	0.195248	0.345685	-0.160056	0.0360049	0.20077	0.0168569
20106	Bradi4g06650.1	0.127432	0.914811	0.267065	0.268111	0.132081	0.692191
20107	Bradi4g06655.1	-0.527388	NA	-0.00605413	0.994873	0.0680666	0.957215
20108	Bradi4g06660.1	-0.140792	NA	0.174509	NA	-0.0530217	NA
20109	Bradi4g06665.2	-0.0485973	0.868706	0.00102531	0.990963	-0.0836269	0.26664
20110	Bradi4g06670.1	-0.186685	0.314881	-0.391538	7.82e-10	-0.153885	0.0586292
20111	Bradi4g06675.1	0.0217333	NA	-0.322584	0.491055	0.241431	0.714916
20112	Bradi4g06680.1	-0.0165664	NA	-0.0518946	NA	0.0712042	NA
20113	Bradi4g06690.1	-0.00274533	0.995489	0.131434	0.0298067	-0.167811	0.00659617
20114	Bradi4g06693.1	-0.500476	NA	-0.555226	0.193698	-0.830725	0.0522257
20115	Bradi4g06696.2	-0.365276	0.602003	-0.472005	0.0210953	-0.322084	0.20911
20116	Bradi4g06698.1	0.274541	NA	0.351165	NA	0.0638231	NA
20117	Bradi4g06700.1	0.434907	0.20183	0.544295	6.58e-05	-0.121636	0.528614
20118	Bradi4g06710.1	0.0693238	0.752864	-0.0393357	0.537404	0.0509626	0.486854
20119	Bradi4g06730.2	0.304838	NA	0.199817	0.840061	0.392045	NA
20120	Bradi4g06740.2	-0.461327	NA	1.20916	3.88e-05	0.848743	0.00894132
20121	Bradi4g06750.1	-0.0627258	0.819136	0.112061	0.0686576	0.0908719	0.220932
20122	Bradi4g06757.1	0.178794	0.676171	0.212576	0.0740536	-0.240964	0.0573837
20123	Bradi4g06768.1	-0.0657207	0.949683	0.109484	0.620446	-0.0969516	0.723137
20124	Bradi4g06782.1	0.105481	NA	0.221404	NA	0.243	NA
20125	Bradi4g06790.3	-0.00938421	0.982748	-0.0333984	0.722822	0.0254057	0.836801
20126	Bradi4g06800.1	0.105011	0.671538	-0.104128	0.137738	-0.0586991	0.533626
20127	Bradi4g06810.1	-0.0140389	0.968991	-0.148443	0.0137524	0.256618	4.87e-05
20128	Bradi4g06827.1	0.130408	NA	0.12476	NA	0.218179	NA
20129	Bradi4g06840.1	-0.0917921	0.545122	-0.236439	9.64e-09	0.136019	0.00605693
20130	Bradi4g06850.1	-0.0307188	0.934194	-0.16086	0.00917445	-0.0471706	0.617781
20131	Bradi4g06867.1	-0.263688	0.751767	-0.156632	0.524976	-0.371509	0.114171
20132	Bradi4g06873.1	0.872626	NA	-0.0879146	0.917717	0.523058	0.531306
20133	Bradi4g06880.2	-0.0553038	0.946993	-0.784439	4.28e-09	-0.798561	1.79e-08
20134	Bradi4g06900.1	0.149733	NA	0.224257	NA	0.187756	NA
20135	Bradi4g06910.1	0.0117039	0.972359	-0.528446	2.29e-24	0.00491192	0.967188
20136	Bradi4g06913.1	-0.0649203	0.927469	0.974445	3.23e-19	-0.050825	0.765245
20137	Bradi4g06916.4	-0.184111	0.919022	5.05933	5.16e-70	-0.543941	3.55e-06
20138	Bradi4g06923.1	0.0975778	0.852448	-0.297731	0.00660414	-0.316414	0.00813573
20139	Bradi4g06930.2	0.271861	NA	-0.0204214	NA	0.0113954	NA
20140	Bradi4g06937.1	-0.0758062	NA	0.209658	0.539249	0.219598	0.593936
20141	Bradi4g06942.1	0.152894	0.845099	-0.0166686	0.946025	-0.0382983	0.897542
20142	Bradi4g06950.1	-0.177143	0.355771	-0.0478135	0.571806	0.0398897	0.713225
20143	Bradi4g06960.1	0.15879	0.864392	-0.0676108	0.784563	0.242601	0.332972
20144	Bradi4g06970.1	-0.195179	0.803594	-0.107297	0.614157	0.0235261	0.942211
20145	Bradi4g06980.1	0.00953866	0.98043	0.101003	0.147516	-0.2272	0.000633568
20146	Bradi4g06987.2	0.0850023	0.644436	-0.0101464	0.887105	0.0660668	0.307618
20147	Bradi4g07000.2	0.0701974	0.736783	-0.00743231	0.92063	-0.064467	0.33108
20148	Bradi4g07017.1	0.869919	NA	-0.00985707	0.982732	0.832134	0.0224508
20149	Bradi4g07027.1	-0.112815	0.740855	-0.135027	0.12102	-0.0362573	0.791712
20150	Bradi4g07040.1	0.247954	0.5847	-0.039362	0.827457	0.102817	0.60263
20151	Bradi4g07060.1	-0.00184331	0.995489	-0.0623465	0.177673	0.0214038	0.758432
20152	Bradi4g07090.1	0.0174926	0.963532	-0.0817953	0.259171	0.0492386	0.617946
20153	Bradi4g07100.1	0.646056	0.604958	0.403097	0.351401	-0.767089	0.0558814
20154	Bradi4g07110.1	0.05288	0.826469	-0.0566657	0.337458	0.0592575	0.400691
20155	Bradi4g07120.1	-0.143309	0.232633	-0.131043	0.00552041	0.305736	5.99e-11
20156	Bradi4g07130.1	0.227794	0.705439	1.18211	4.02e-18	-0.136999	0.529227
20157	Bradi4g07135.1	0.741668	NA	-0.0360895	0.953676	0.913373	0.0823318
20158	Bradi4g07140.3	0.0473512	0.962229	0.0257186	0.914715	0.189296	0.409074
20159	Bradi4g07145.1	0.116063	0.883725	0.0974981	0.6429	-0.312039	0.089345
20160	Bradi4g07150.1	-0.0563392	0.950877	-0.0480849	0.814684	0.112084	0.626847
20161	Bradi4g07160.1	0.0507361	0.944949	0.0952047	0.529327	-0.231919	0.0985889
20162	Bradi4g07167.2	-0.0331673	0.897094	-0.0344335	0.566692	0.0349926	0.633864
20163	Bradi4g07190.1	-0.1794	0.604004	-0.104139	0.339868	0.141801	0.253356
20164	Bradi4g07197.3	0.00264	NA	-0.00214664	NA	0.0406626	NA
20165	Bradi4g07210.6	-0.18864	0.882989	0.0652312	0.845725	0.237533	0.494621
20166	Bradi4g07214.1	0.221957	NA	0.211225	0.826798	-0.0882569	NA
20167	Bradi4g07217.5	0.365501	0.193417	0.00905438	0.958775	0.184055	0.212571
20168	Bradi4g07240.3	0.373242	0.471983	0.386312	0.0219974	0.146568	0.527425
20169	Bradi4g07248.1	-0.0179644	0.968859	-0.649189	6.2e-21	0.104328	0.338753
20170	Bradi4g07257.2	0.270892	0.668404	0.274677	0.129906	-0.0160509	0.959666
20171	Bradi4g07267.1	-0.0300558	0.977012	-0.0849347	0.743019	-0.576031	0.00298373
20172	Bradi4g07290.3	-0.347265	0.633944	-0.0245331	0.932824	-0.125964	0.671182
20173	Bradi4g07300.2	0.0181517	0.970267	-0.0835544	0.391661	-0.112505	0.296989
20174	Bradi4g07305.1	0.336417	NA	0.174508	NA	-0.172789	NA
20175	Bradi4g07310.1	-0.0885937	0.938536	0.856377	2.04e-07	0.367818	0.0583371
20176	Bradi4g07320.2	0.233103	0.13086	0.0709779	0.36982	-0.090474	0.302112
20177	Bradi4g07330.1	0.636953	NA	-0.677438	0.139792	-0.659007	0.216094
20178	Bradi4g07350.1	-0.213196	0.188342	-0.225889	0.000361229	-0.00578464	0.965328
20179	Bradi4g07360.3	-0.0575864	NA	-0.101644	NA	-0.019564	NA
20180	Bradi4g07370.1	-0.308592	0.773624	-0.253379	0.403084	-0.465771	0.117819
20181	Bradi4g07380.3	-0.94734	0.303601	-0.0701939	0.889587	-2.43389	3.77e-13
20182	Bradi4g07390.1	0.0826223	0.813648	0.100506	0.225479	0.164411	0.0585974
20183	Bradi4g07397.2	-0.0855991	0.828717	-0.0270214	0.810946	0.13523	0.195082
20184	Bradi4g07410.2	-0.0478053	NA	0.252339	0.589519	0.102912	0.871844
20185	Bradi4g07420.1	0.0918287	0.600208	-0.0556742	0.321982	0.145997	0.00686132
20186	Bradi4g07430.1	-0.282709	0.69517	0.768721	4.47e-06	-0.0695907	0.794415
20187	Bradi4g07440.4	0.105471	0.736493	0.122267	0.131737	-0.220038	0.00691703
20188	Bradi4g07450.1	0.107223	0.514973	0.189062	9.52e-05	0.0393554	0.599913
20189	Bradi4g07456.1	-0.178088	0.733814	-0.128449	0.36997	0.0656592	0.748173
20190	Bradi4g07470.4	0.0291021	0.916522	-0.026486	0.685347	0.0142929	0.871603
20191	Bradi4g07480.1	0.0784042	NA	0.57036	0.100121	-0.286083	0.479439
20192	Bradi4g07485.1	0.766975	NA	0.558891	0.365336	0.504421	0.50187
20193	Bradi4g07487.1	0.377755	0.555495	0.10807	0.659991	0.183575	0.499594
20194	Bradi4g07490.7	-0.219323	NA	1.59875	3.68e-07	0.620967	0.0678142
20195	Bradi4g07500.2	-0.115286	NA	-0.186	0.782242	0.354354	0.644407
20196	Bradi4g07510.1	0.0207187	0.951319	0.0582963	0.379455	0.0470524	0.572409
20197	Bradi4g07520.1	-0.0246032	0.991737	-0.468873	0.106673	0.531443	0.15857
20198	Bradi4g07527.1	-0.341989	0.0179055	-0.607497	3.66e-19	-0.261507	0.00116775
20199	Bradi4g07534.1	-0.168258	0.407662	-0.688969	1.05e-29	0.220405	0.00404202
20200	Bradi4g07541.6	-0.269554	0.821942	1.35422	9.71e-10	0.160314	0.597073
20201	Bradi4g07551.1	-0.15614	0.876067	0.192964	0.404272	0.000722034	0.99852
20202	Bradi4g07563.1	0.00569495	0.995489	0.168779	0.334828	-0.307205	0.0681721
20203	Bradi4g07566.1	-0.0738054	NA	0.388146	0.173904	0.327462	0.342771
20204	Bradi4g07570.1	0.150092	0.330088	0.0470716	0.494083	-0.0453482	0.589579
20205	Bradi4g07580.2	0.212954	NA	0.0973493	NA	0.101733	NA
20206	Bradi4g07590.1	-0.385329	0.736493	1.06572	4.07e-07	0.764716	0.000689147
20207	Bradi4g07594.1	0.20857	NA	1.06522	NA	0.196845	NA
20208	Bradi4g07607.1	-0.308332	NA	0.649654	NA	-0.469302	NA
20209	Bradi4g07610.1	0.00591934	0.996786	0.598416	0.00610738	-0.36333	0.14424
20210	Bradi4g07620.1	0.0366416	0.938536	0.296548	4.46e-05	0.0557656	0.621789
20211	Bradi4g07630.1	0.150691	0.591511	-0.332173	6e-06	0.24035	0.00819196
20212	Bradi4g07637.1	-0.65447	NA	-0.214946	0.709477	-0.324987	0.614592
20213	Bradi4g07650.3	-0.486694	0.494248	2.30933	1.54e-36	-0.0152509	0.952526
20214	Bradi4g07657.1	0.440755	NA	1.32547	0.0133167	0.422111	0.572119
20215	Bradi4g07670.2	0.305417	0.477627	-0.359301	0.00167766	1.18647	1.08e-17
20216	Bradi4g07680.3	-0.129663	NA	0.221112	NA	-0.0916404	NA
20217	Bradi4g07692.1	0.257238	NA	1.94242	2.76e-08	0.888546	0.0125865
20218	Bradi4g07706.1	0.700041	NA	0.860494	0.180269	0.191264	0.85093
20219	Bradi4g07711.1	-0.183305	0.603477	0.4734	1.23e-07	0.0973104	0.448986
20220	Bradi4g07717.1	0.0407085	0.902746	0.398361	6.12e-13	0.0910063	0.214652
20221	Bradi4g07730.1	0.567099	0.244155	2.13035	5.78e-35	0.265401	0.146684
20222	Bradi4g07740.1	0.062679	0.879243	-1.08367	6.05e-50	-0.111439	0.327573
20223	Bradi4g07750.1	-0.0348331	0.964236	-0.0368121	0.840859	0.0588498	0.790903
20224	Bradi4g07760.2	-0.0808213	0.823915	-0.0654307	0.47645	0.0895605	0.395085
20225	Bradi4g07771.1	0.184562	0.898557	0.845888	0.00140003	0.0818648	0.846202
20226	Bradi4g07780.1	0.0133038	0.983023	0.506185	8.34e-08	0.0555525	0.720476
20227	Bradi4g07790.2	-0.257142	0.696955	0.123705	0.526157	0.164303	0.459275
20228	Bradi4g07800.1	0.303815	NA	0.430702	0.201193	-0.17448	0.690472
20229	Bradi4g07803.1	0.278834	NA	-0.0204203	NA	0.167614	NA
20230	Bradi4g07810.3	-0.0645431	0.883725	0.186774	0.0339989	0.0320987	0.823602
20231	Bradi4g07820.4	0.0185014	0.948142	-0.00826365	0.904536	-0.0474093	0.468369
20232	Bradi4g07840.1	-0.0525138	NA	0.47064	0.300532	0.0142844	0.985285
20233	Bradi4g07847.2	0.63115	NA	0.343998	0.41014	0.556328	0.230777
20234	Bradi4g07854.1	-0.00798707	0.979844	-0.102618	0.0581224	0.00887937	0.927809
20235	Bradi4g07862.2	0.317297	NA	0.410008	0.362364	0.599609	0.236471
20236	Bradi4g07870.1	0.0464858	0.932989	-0.018053	0.892721	0.122054	0.313337
20237	Bradi4g07880.2	0.0097102	0.994408	0.062742	0.775587	0.2845	0.167932
20238	Bradi4g07888.1	0.213929	NA	0.599905	NA	0.0032114	NA
20239	Bradi4g07896.1	0.14333	0.727359	0.0409396	0.764073	-0.197571	0.0942566
20240	Bradi4g07902.4	0.0216072	0.963122	0.293214	0.000146238	-0.247423	0.00333424
20241	Bradi4g07906.2	0.152205	0.730036	-0.159323	0.186299	-0.316369	0.00705615
20242	Bradi4g07911.1	0.111615	0.637389	-0.12181	0.0753502	-0.356151	2.27e-08
20243	Bradi4g07920.1	0.174118	0.689234	-0.123829	0.336698	0.0336932	0.864954
20244	Bradi4g07930.1	0.0617882	0.955628	-0.638826	0.00129094	-0.64421	0.00287108
20245	Bradi4g07935.1	0.345176	NA	-1.05916	0.0116663	-0.41792	0.513125
20246	Bradi4g07940.1	-0.119119	0.679545	0.0149064	0.886863	0.116196	0.204973
20247	Bradi4g07950.2	-0.00105481	0.998699	0.00278767	0.984511	0.0274983	0.866444
20248	Bradi4g07956.5	0.13945	NA	0.296343	NA	-0.0215188	NA
20249	Bradi4g07957.5	0.163553	0.523419	0.148559	0.0652001	0.179417	0.0422064
20250	Bradi4g07970.2	-0.00585413	0.988673	-0.0193877	0.808735	0.0277223	0.774123
20251	Bradi4g07980.3	-0.0752497	0.874838	0.0124885	0.929081	-0.0475775	0.753919
20252	Bradi4g07985.1	-0.124263	NA	-0.22855	NA	-0.135989	NA
20253	Bradi4g07990.1	0.0392588	0.944969	0.0375509	0.755461	0.401981	1.82e-05
20254	Bradi4g07997.3	-0.0243258	0.898557	-0.0518388	0.186721	0.028661	0.592478
20255	Bradi4g08003.1	0.31927	0.806914	-1.27438	1.41e-06	0.105904	0.853802
20256	Bradi4g08010.1	-0.490124	NA	0.540788	0.276485	-0.116585	0.870782
20257	Bradi4g08020.1	-0.0409107	0.926033	-0.204758	0.00663656	-0.468742	2.85e-10
20258	Bradi4g08025.1	0.123847	0.789811	0.0589859	0.662242	-0.01631	0.933308
20259	Bradi4g08030.1	0.0486736	0.898557	0.144813	0.0529234	-0.194017	0.0143911
20260	Bradi4g08040.1	0.439234	NA	0.423248	NA	0.278265	NA
20261	Bradi4g08050.2	-0.0811029	0.738588	-0.0224134	0.776832	-0.080967	0.280184
20262	Bradi4g08052.1	-0.0348609	0.958494	-0.0534643	0.726627	-0.201562	0.151235
20263	Bradi4g08054.1	0.26439	0.533545	0.296868	0.0235437	0.0358923	0.875032
20264	Bradi4g08059.1	0.417072	0.517041	0.222962	0.328592	0.245977	0.353642
20265	Bradi4g08060.1	0.118867	0.65466	0.215736	0.00177982	-0.0198312	0.870782
20266	Bradi4g08070.1	-0.0564991	0.898759	-0.336674	1.32e-05	0.284423	0.00151162
20267	Bradi4g08080.2	-0.0153385	0.959692	-0.0509634	0.40521	-0.0686101	0.310321
20268	Bradi4g08090.6	-0.0149586	0.986941	-0.133753	0.391661	0.0697991	0.753068
20269	Bradi4g08094.1	-0.627675	NA	-1.7365	0.168011	0.138451	0.951846
20270	Bradi4g08097.1	-0.106925	0.41562	-0.0968225	0.0340533	-0.0675463	0.234042
20271	Bradi4g08110.2	0.233323	0.301964	0.259321	0.00216759	-0.0241809	0.86862
20272	Bradi4g08120.1	-0.0454503	0.942948	1.21887	4.63e-39	-0.270236	0.00199698
20273	Bradi4g08130.1	-0.189742	0.517041	0.268033	0.000430775	0.896135	1.55e-28
20274	Bradi4g08140.1	0.0305433	0.914266	-0.0675435	0.229435	0.086465	0.173079
20275	Bradi4g08150.2	0.941327	NA	0.396359	0.221242	0.597923	0.09536
20276	Bradi4g08167.2	0.175118	0.196585	0.107229	0.0642322	0.0710766	0.33021
20277	Bradi4g08180.1	-0.00900141	0.98899	-0.10846	0.282452	0.12334	0.301501
20278	Bradi4g08187.1	0.0745043	0.879243	-0.078948	0.491554	0.231602	0.0382076
20279	Bradi4g08191.1	0.401996	NA	0.645495	0.156015	0.0897748	0.899317
20280	Bradi4g08200.1	0.106427	0.650147	-0.0245806	0.771352	0.00495115	0.968302
20281	Bradi4g08210.1	0.0149587	0.984889	-0.806431	5.25e-12	-0.634019	8.6e-07
20282	Bradi4g08220.1	-0.0473806	0.862621	-0.138224	0.00875595	0.406049	1.79e-14
20283	Bradi4g08230.1	0.00287149	0.995722	-0.341294	1.42e-06	0.0720424	0.528322
20284	Bradi4g08235.1	-0.507274	NA	-2.30222	4.08e-10	-0.516781	0.418162
20285	Bradi4g08240.1	-0.0250335	0.971054	-0.423505	6.6e-05	1.18614	3.39e-25
20286	Bradi4g08250.3	0.252238	0.704338	0.360414	0.0339531	0.137293	0.559034
20287	Bradi4g08260.2	0.0124963	0.976682	-0.261042	0.000235178	0.036952	0.768746
20288	Bradi4g08265.1	0.0425112	NA	0.0882122	NA	-0.168207	NA
20289	Bradi4g08273.1	0.461278	NA	1.30982	8.91e-06	0.484746	0.145005
20290	Bradi4g08277.1	0.672798	NA	0.936826	0.034466	0.326997	0.588732
20291	Bradi4g08300.3	-0.00394126	0.996205	0.215607	0.0800665	0.133322	0.398869
20292	Bradi4g08310.1	0.0470957	0.966191	-0.152447	0.478713	0.58239	0.00489433
20293	Bradi4g08320.4	-0.263607	0.842948	1.29283	5.29e-06	-1.39569	1.54e-08
20294	Bradi4g08323.1	-1.3036	0.269017	3.01882	1.89e-12	-1.71331	3.08e-06
20295	Bradi4g08326.1	-0.0397827	NA	0.178575	NA	-0.200752	NA
20296	Bradi4g08330.4	-0.0589849	0.951747	-0.175042	0.353495	0.178095	0.451824
20297	Bradi4g08336.1	-0.721657	NA	-1.39098	0.0485738	-0.00841311	NA
20298	Bradi4g08340.1	-0.291238	0.514364	0.19827	0.16588	0.187784	0.266529
20299	Bradi4g08350.1	0.0283235	0.9293	-0.129085	0.0169996	0.0778022	0.270141
20300	Bradi4g08357.1	0.396068	NA	0.491271	NA	0.334596	NA
20301	Bradi4g08370.2	0.00296529	0.999062	-3.09328	6.8e-21	0.199937	0.797069
20302	Bradi4g08380.1	0.193976	0.191354	0.175532	0.00304656	0.137257	0.0454107
20303	Bradi4g08390.1	0.271328	0.370647	0.222409	0.0404736	0.209338	0.0929202
20304	Bradi4g08395.1	-0.207454	0.632575	0.351135	0.00285828	-0.296459	0.0136077
20305	Bradi4g08400.3	0.146953	0.741017	0.198157	0.0789272	-0.0306114	0.868405
20306	Bradi4g08410.1	-0.0317722	0.97201	0.265692	0.109971	-0.00496582	0.987541
20307	Bradi4g08415.1	0.636324	NA	0.482133	NA	0.276363	NA
20308	Bradi4g08420.3	0.114725	0.559765	0.247948	4.95e-06	0.12133	0.0702937
20309	Bradi4g08430.1	-0.171126	0.147303	-0.148832	0.00212779	0.254146	4.67e-07
20310	Bradi4g08450.1	-0.209766	0.570695	0.235544	0.0343763	-0.435262	8.38e-05
20311	Bradi4g08460.3	-0.308488	NA	-0.0998345	0.887882	-0.513958	0.433608
20312	Bradi4g08465.1	-0.22623	NA	-0.0925065	NA	-0.3872	NA
20313	Bradi4g08470.1	-0.105836	0.765342	0.231139	0.00371657	-0.032238	0.808385
20314	Bradi4g08480.1	0.333696	NA	-0.068382	0.9358	0.126436	0.901994
20315	Bradi4g08490.2	0.0809583	0.800256	-0.0285603	0.760818	0.0555484	0.596611
20316	Bradi4g08500.4	-0.0475252	0.948661	-0.0843487	0.585419	-0.711762	3.35e-09
20317	Bradi4g08510.5	0.11523	0.765342	-0.0470279	0.684914	0.0432368	0.768746
20318	Bradi4g08520.1	-0.0576946	0.85874	-0.0326051	0.712901	-0.274332	3.57e-05
20319	Bradi4g08524.1	-0.336186	NA	0.0227377	0.970722	-0.617213	0.184637
20320	Bradi4g08527.2	0.147036	0.607194	0.154555	0.0608711	0.158166	0.0914994
20321	Bradi4g08540.1	0.565355	0.37564	0.406853	0.0906122	0.142281	0.677758
20322	Bradi4g08550.2	0.00392962	0.99305	-0.117948	0.0318817	0.3296	2.19e-09
20323	Bradi4g08560.1	0.0609407	0.823817	0.224391	4.77e-05	0.0736154	0.334252
20324	Bradi4g08567.3	-0.0776625	0.618405	-0.0675853	0.145575	0.0014478	0.987471
20325	Bradi4g08587.1	-0.048432	0.91087	-0.0738348	0.41443	0.131207	0.176544
20326	Bradi4g08597.1	0.172843	0.867997	0.503134	0.0146108	0.115983	0.706118
20327	Bradi4g08607.1	0.377452	NA	0.737689	NA	0.166734	NA
20328	Bradi4g08620.1	0.226513	NA	0.0882135	NA	0.16504	NA
20329	Bradi4g08625.1	0.36083	NA	0.756802	NA	0.299357	NA
20330	Bradi4g08630.1	0.105871	0.640745	-0.28713	5.38e-07	-0.11916	0.10598
20331	Bradi4g08640.1	0.101009	0.769072	-0.340387	2.79e-06	0.304617	0.000245213
20332	Bradi4g08647.1	-0.114462	0.917043	0.149859	0.519839	0.24889	0.325648
20333	Bradi4g08660.1	-0.359658	0.291377	-0.0129278	0.948042	-0.315277	0.0252469
20334	Bradi4g08667.2	-0.126324	0.464511	-0.130972	0.0194972	0.28985	1.69e-07
20335	Bradi4g08680.2	0.114007	0.582501	0.290028	1.84e-07	-0.108759	0.130329
20336	Bradi4g08690.1	-0.153084	0.114525	-0.195114	8.9e-07	0.179918	4.36e-05
20337	Bradi4g08696.1	0.00644284	0.996051	-0.222575	0.254763	0.417021	0.0420089
20338	Bradi4g08700.2	0.0897601	0.685722	0.166165	0.00305721	-0.0178148	0.85568
20339	Bradi4g08712.3	0.10981	0.83663	0.177769	0.145607	-0.0119193	0.956041
20340	Bradi4g08720.1	0.00803903	0.973597	-0.010173	0.871524	0.0317441	0.634523
20341	Bradi4g08723.1	-0.0105081	NA	0.275409	0.539755	-0.285153	0.559042
20342	Bradi4g08727.4	0.106504	0.685623	0.0660043	0.409954	-0.00825483	0.949585
20343	Bradi4g08750.1	-0.159977	0.784043	0.00733712	0.970687	-0.0908114	0.642856
20344	Bradi4g08755.1	0.0315409	0.964049	0.576265	3.05e-07	-0.146821	0.315892
20345	Bradi4g08760.1	-0.0331168	0.860288	0.062165	0.125725	0.067859	0.139321
20346	Bradi4g08770.5	-0.0203892	0.950877	0.345087	6.1e-12	0.0287611	0.744319
20347	Bradi4g08773.1	0.298538	NA	0.574626	0.339961	0.187317	0.834167
20348	Bradi4g08780.2	0.00274927	0.992693	0.106573	0.00336081	0.0145071	0.816448
20349	Bradi4g08790.5	0.071752	0.640745	0.111651	0.00655829	0.0565689	0.292833
20350	Bradi4g08797.1	-0.0200139	NA	0.047601	NA	-0.0814875	NA
20351	Bradi4g08800.1	-0.00469599	0.995722	-0.0673845	0.679659	-0.608677	1.1e-06
20352	Bradi4g08805.1	0.0987615	NA	0.479694	NA	0.0870362	NA
20353	Bradi4g08810.2	-0.221836	0.648899	-0.495754	4.31e-05	-7.35e-07	0.999995
20354	Bradi4g08820.2	-0.0330476	0.879963	0.181036	6.08e-06	0.279938	2e-11
20355	Bradi4g08821.1	0.0999787	0.952023	1.55642	8.06e-09	-0.13179	0.703766
20356	Bradi4g08822.1	0.0165323	NA	0.376887	NA	-0.144438	NA
20357	Bradi4g08823.1	0.122185	NA	1.19708	9.67e-05	0.0516775	0.916332
20358	Bradi4g08830.1	0.512732	0.41562	0.143568	0.622745	-1.11197	1.74e-07
20359	Bradi4g08840.1	0.0786808	0.81134	0.0952742	0.217219	0.202165	0.0083609
20360	Bradi4g08860.2	0.287427	NA	0.251842	0.634366	0.249247	0.702193
20361	Bradi4g08870.2	0.0807586	0.660462	0.202947	7.62e-06	0.0626242	0.316787
20362	Bradi4g08880.1	0.084254	0.795374	0.347155	4.82e-08	0.30878	8.18e-06
20363	Bradi4g08887.1	-0.103186	0.633944	0.0203632	0.794431	0.0789321	0.292873
20364	Bradi4g08900.1	-0.150935	NA	-0.393583	0.531919	-0.361782	0.639696
20365	Bradi4g08907.2	0.052489	0.908646	0.0275216	0.807864	0.0808167	0.490539
20366	Bradi4g08917.12	-0.0976268	0.844139	0.571347	8e-09	-0.447565	4.4e-06
20367	Bradi4g08942.1	0.0895996	NA	1.03346	NA	-0.0216218	NA
20368	Bradi4g08950.2	-0.719886	NA	3.11987	9.67e-20	-0.632115	0.0259161
20369	Bradi4g08981.1	0.114757	NA	1.25227	0.00326552	0.202324	0.757548
20370	Bradi4g08997.1	0.102378	NA	-0.101644	NA	0.0409048	NA
20371	Bradi4g09007.1	0.0359063	NA	0.669204	NA	0.0241811	NA
20372	Bradi4g09013.1	-0.0128186	0.995489	4.81625	3.55e-64	-0.0245757	0.910858
20373	Bradi4g09032.1	-0.414215	0.216752	0.0158604	0.936363	-0.11306	0.549299
20374	Bradi4g09040.1	0.394219	NA	0.373501	NA	0.0342575	NA
20375	Bradi4g09050.1	0.112357	0.836678	0.217261	0.074871	-0.0657054	0.715434
20376	Bradi4g09060.4	0.105256	0.739226	-0.115849	0.169076	-0.155958	0.0843076
20377	Bradi4g09070.3	0.0317	0.939818	0.738618	7.04e-31	-0.567267	1.44e-19
20378	Bradi4g09080.1	0.0413787	0.883725	-0.233991	9.24e-06	-0.00640277	0.953759
20379	Bradi4g09090.1	0.293818	0.679139	-0.478754	0.00395786	0.651797	0.00166803
20380	Bradi4g09100.1	-0.0958487	NA	-0.683799	0.173904	0.189762	0.818456
20381	Bradi4g09110.1	-0.247875	NA	-0.332704	0.727312	-0.259007	NA
20382	Bradi4g09120.2	-0.095738	0.939623	-1.61488	3.31e-18	0.0229281	0.957673
20383	Bradi4g09125.4	0.146517	0.642768	-0.216454	0.0109506	-0.295022	0.000949448
20384	Bradi4g09130.1	0.357147	NA	3.18354	6.01e-18	0.245926	0.610175
20385	Bradi4g09132.4	0.138845	NA	1.34202	NA	-0.0221246	NA
20386	Bradi4g09142.1	0.0447166	0.97825	2.98419	3.7e-35	0.170001	0.502424
20387	Bradi4g09143.1	0.571055	NA	0.205981	NA	0.161345	NA
20388	Bradi4g09144.1	0.229006	NA	1.41629	0.00682438	0.117784	0.898437
20389	Bradi4g09146.1	-0.236235	NA	-0.151391	NA	-0.0489687	NA
20390	Bradi4g09148.1	-0.363453	NA	0.29228	NA	-0.176186	NA
20391	Bradi4g09155.1	0.063355	NA	0.18771	NA	-0.0478662	NA
20392	Bradi4g09157.2	-0.133309	NA	0.106486	NA	-0.145034	NA
20393	Bradi4g09170.1	-0.213117	NA	-0.129048	NA	-0.0755993	NA
20394	Bradi4g09175.1	-0.244684	NA	-0.300634	NA	0.191322	NA
20395	Bradi4g09180.1	0.118819	NA	0.162953	0.660389	0.33971	0.394725
20396	Bradi4g09190.1	-0.10069	NA	-0.0650949	NA	-0.112415	NA
20397	Bradi4g09196.1	-0.116334	0.848679	-0.589521	1.65e-07	0.225135	0.16461
20398	Bradi4g09203.1	-0.90608	NA	-1.90726	0.000217741	-0.0665025	0.952499
20399	Bradi4g09210.1	0.151961	0.717904	-0.0326241	0.815368	0.178218	0.163467
20400	Bradi4g09220.1	1.46571	NA	2.68251	2.08e-06	1.255	0.0732664
20401	Bradi4g09225.1	0.271436	NA	0.414113	NA	0.160217	NA
20402	Bradi4g09230.1	-0.15952	0.828065	-0.861003	9.22e-10	0.544715	0.00124382
20403	Bradi4g09232.1	0.682418	0.565236	-2.9977	1.45e-22	0.697	0.214459
20404	Bradi4g09235.2	0.523311	NA	0.224295	0.820357	0.860186	NA
20405	Bradi4g09237.2	0.0106213	NA	2.03945	1.33e-09	-0.147268	0.719852
20406	Bradi4g09238.1	-0.0449036	NA	0.42031	NA	-0.156125	NA
20407	Bradi4g09239.1	0.037343	0.966191	0.548558	0.000145114	-0.0402661	0.873794
20408	Bradi4g09240.17	-0.0706684	0.898879	0.978795	6.98e-26	-0.0737866	0.586727
20409	Bradi4g09242.1	0.142135	NA	1.80477	9.44e-06	0.0309136	0.96657
20410	Bradi4g09244.1	-0.530637	0.683472	4.5129	4.71e-51	-0.741355	5.35e-06
20411	Bradi4g09247.2	-0.0196927	0.987462	5.31442	1.78e-213	-0.576797	3.29e-19
20412	Bradi4g09250.1	0.276074	NA	-2.9981	1.49e-15	-0.110782	0.900402
20413	Bradi4g09252.1	-0.00226765	0.998197	0.328778	0.0212121	-0.238777	0.168188
20414	Bradi4g09254.1	-0.137087	0.859309	0.655032	2e-05	-0.432141	0.00416748
20415	Bradi4g09257.1	-0.164292	0.555304	-0.169285	0.0480374	-0.328074	0.000115281
20416	Bradi4g09260.1	-0.00469785	0.994408	0.805101	8.99e-28	-0.15965	0.0549868
20417	Bradi4g09265.1	-0.103786	NA	3.51957	5.36e-29	-0.115512	0.735411
20418	Bradi4g09280.1	-0.0457029	0.954368	-0.988013	1.39e-15	-1.43e-05	0.999995
20419	Bradi4g09291.1	-0.417515	NA	2.2999	1.58e-07	-0.478989	0.379221
20420	Bradi4g09294.1	-0.36799	0.758368	0.302658	0.352964	-0.316245	0.362446
20421	Bradi4g09297.1	0.125141	NA	-2.22465	3.31e-09	-0.103752	0.903372
20422	Bradi4g09301.1	-0.624636	NA	2.17241	7.72e-09	-0.187772	0.703404
20423	Bradi4g09306.1	-0.0955156	0.910684	-0.450719	0.0032905	-0.149093	0.515153
20424	Bradi4g09320.1	0.726027	NA	0.585349	NA	0.266569	NA
20425	Bradi4g09330.2	0.199132	0.561762	-0.355515	0.000295963	-0.0331237	0.858328
20426	Bradi4g09340.1	0.0438505	0.835067	-0.141324	0.00122476	-0.138594	0.00398343
20427	Bradi4g09360.2	0.512419	NA	-1.41852	0.0307976	-0.00108471	0.999508
20428	Bradi4g09410.1	0.243519	NA	-0.300637	NA	-0.0174812	NA
20429	Bradi4g09417.1	-0.0611348	0.978152	0.0639697	0.910267	-0.445284	0.383262
20430	Bradi4g09430.1	0.559445	0.653657	1.41064	1.08e-05	-0.346089	0.426711
20431	Bradi4g09437.5	0.170916	0.529865	0.565964	1.55e-14	0.177835	0.0449594
20432	Bradi4g09457.55	0.0587802	0.952885	1.54217	8.6e-23	-0.195156	0.234679
20433	Bradi4g09464.2	-1.04279	NA	0.415505	0.231785	0.379017	0.364783
20434	Bradi4g09471.2	1.78585	NA	1.94464	0.00703859	1.57513	0.0623422
20435	Bradi4g09481.2	0.298814	NA	-0.591605	0.0395272	0.201947	0.675332
20436	Bradi4g09490.4	0.405207	0.064727	-0.188094	0.0830049	0.327919	0.00320553
20437	Bradi4g09520.1	-0.436858	NA	0.453327	0.421209	0.0460206	0.959632
20438	Bradi4g09531.1	0.248102	0.325035	-0.722737	1.03e-16	-0.433856	1.27e-05
20439	Bradi4g09540.2	0.761849	NA	0.0344009	NA	0.402373	NA
20440	Bradi4g09546.1	0.158905	NA	0.025264	NA	0.0974313	NA
20441	Bradi4g09557.1	0.000714258	0.999284	0.544223	0.000129011	-0.0924638	0.663484
20442	Bradi4g09567.5	-0.0566186	0.966194	-4.43069	2.73e-114	0.239691	0.569542
20443	Bradi4g09577.3	0.0591745	0.879243	-0.607678	6.59e-18	-0.0795192	0.499685
20444	Bradi4g09587.6	0.255413	0.064727	-0.244878	6.27e-05	0.188223	0.010059
20445	Bradi4g09597.4	0.114323	0.603301	-0.360813	1.5e-10	0.0716613	0.419558
20446	Bradi4g09610.1	0.272043	NA	0.360082	NA	0.21057	NA
20447	Bradi4g09616.1	0.194985	NA	0.304784	0.674957	0.728812	0.319433
20448	Bradi4g09623.1	0.267964	NA	0.0815623	0.944853	0.45589	NA
20449	Bradi4g09641.1	-0.00400532	0.995489	0.641216	8.16e-17	0.0226316	0.871079
20450	Bradi4g09656.1	0.175454	0.890267	0.9608	1.57e-05	0.325259	0.225291
20451	Bradi4g09663.1	0.00687632	NA	-0.450557	NA	0.0455747	NA
20452	Bradi4g09770.1	0.0620296	0.942448	0.643742	1.08e-07	0.488983	0.000246972
20453	Bradi4g09776.1	0.0465697	NA	0.426833	0.40521	0.144526	0.843264
20454	Bradi4g09788.3	-0.392208	NA	0.64305	0.0960377	-0.411316	0.320795
20455	Bradi4g09794.1	-0.0755295	0.950877	0.147232	0.571236	-0.135503	0.655478
20456	Bradi4g09810.1	0.210684	0.810866	0.0187164	0.946204	0.261018	0.293222
20457	Bradi4g09812.1	-0.31274	0.745337	-0.00746095	0.983619	-0.216508	0.492326
20458	Bradi4g09813.1	0.0894351	0.951319	0.195499	0.487093	0.460157	0.111264
20459	Bradi4g09817.3	0.402575	0.563585	0.0608614	0.830716	0.177184	0.559324
20460	Bradi4g09850.1	0.431079	NA	0.390722	0.386918	0.861281	0.0735766
20461	Bradi4g09863.1	0.863237	NA	0.540818	0.358949	0.802012	0.204991
20462	Bradi4g09866.1	-0.327534	NA	-0.0239012	0.95692	0.161584	0.735801
20463	Bradi4g09872.1	0.0570182	0.870798	0.224915	0.000923152	-0.0371213	0.735411
20464	Bradi4g09886.3	0.186115	0.570759	0.692259	4.73e-15	-0.109507	0.36163
20465	Bradi4g09900.1	0.179169	0.892995	0.18192	0.572246	0.0328987	0.946625
20466	Bradi4g09920.2	0.180474	0.161146	0.0584376	0.362576	-0.130457	0.0335264
20467	Bradi4g09930.1	0.371734	0.807504	1.26373	5.79e-05	0.221506	0.653682
20468	Bradi4g09940.2	0.0209647	0.947641	-0.126282	0.0146073	0.0502265	0.500922
20469	Bradi4g09943.1	0.627385	NA	0.599903	NA	0.516165	NA
20470	Bradi4g09948.1	0.682653	NA	0.633389	NA	0.86992	NA
20471	Bradi4g09952.1	-0.935947	NA	-0.52227	0.347148	-0.278165	0.719321
20472	Bradi4g09955.1	0.146764	0.842948	0.227077	0.179477	0.0684984	0.785761
20473	Bradi4g09958.1	0.129502	NA	0.201051	0.672149	0.304773	0.577173
20474	Bradi4g09970.1	0.31958	NA	0.74125	0.0173328	0.210732	0.628048
20475	Bradi4g09973.1	0.108791	NA	1.11608	0.142436	-0.300919	NA
20476	Bradi4g09974.1	0.473411	NA	0.795963	0.0240759	0.173044	0.733024
20477	Bradi4g09976.3	0.071519	0.947983	-0.147353	0.512076	-0.137336	0.619574
20478	Bradi4g09982.2	0.0465031	0.912464	0.356093	1.12e-06	-0.143929	0.0981942
20479	Bradi4g09990.1	0.0114248	0.995489	0.37555	0.135061	0.285076	0.35343
20480	Bradi4g09997.1	0.0722173	0.923739	0.16642	0.225732	0.425222	0.00171792
20481	Bradi4g10003.1	-0.678572	NA	-0.287093	0.669123	-0.151194	0.868405
20482	Bradi4g10013.2	0.0137941	0.995489	3.54569	1.73e-32	-0.195428	0.38884
20483	Bradi4g10017.3	-0.198765	0.822491	0.102479	0.670222	0.0276327	0.936067
20484	Bradi4g10030.2	-0.144503	0.792634	1.21841	1.58e-29	-0.135788	0.33114
20485	Bradi4g10035.1	0.290324	0.863344	4.49225	3.33e-51	0.328347	0.12515
20486	Bradi4g10040.1	-0.0574793	0.945228	0.830212	8.95e-12	0.056404	0.774023
20487	Bradi4g10045.2	0.00373586	0.998699	6.8347	2e-139	0.18873	0.00634002
20488	Bradi4g10051.1	0.14598	0.894731	1.20592	6.81e-11	0.295523	0.174597
20489	Bradi4g10060.1	-0.126806	0.887273	1.83809	7.45e-35	0.0728814	0.714164
20490	Bradi4g10064.1	0.135682	NA	-0.04528	0.917184	0.0949201	0.857668
20491	Bradi4g10068.1	0.165802	0.614406	-1.00005	1.23e-34	0.0208303	0.912471
20492	Bradi4g10077.4	0.0704069	0.96263	0.585784	0.0227388	0.0679644	0.868935
20493	Bradi4g10090.1	0.0191696	0.981663	-0.411709	0.00319095	-0.0812404	0.731853
20494	Bradi4g10095.2	0.50617	NA	0.610413	0.0529668	0.241809	0.565247
20495	Bradi4g10101.2	0.235266	NA	1.90339	4.54e-07	-0.294461	0.505136
20496	Bradi4g10104.1	-0.0988722	NA	0.106487	NA	-0.110598	NA
20497	Bradi4g10116.1	0.121439	NA	-0.192003	NA	0.0102178	NA
20498	Bradi4g10122.1	0.20157	NA	-0.0925068	NA	0.0406006	NA
20499	Bradi4g10130.2	0.231439	NA	0.124878	0.878686	0.46731	0.575552
20500	Bradi4g10137.1	0.225435	0.356699	0.148808	0.106755	0.181189	0.07486
20501	Bradi4g10141.1	0.113017	0.932989	1.69688	5.44e-17	-0.00718151	0.983575
20502	Bradi4g10144.1	0.699843	0.570903	5.21249	9.95e-61	0.439377	0.0712164
20503	Bradi4g10147.1	-0.339617	0.813409	5.61001	2.18e-97	0.0267455	0.877063
20504	Bradi4g10153.4	-0.307407	NA	0.806327	0.00940743	-0.103043	0.830741
20505	Bradi4g10158.1	0.185357	NA	2.49514	3.38e-09	0.173632	0.797403
20506	Bradi4g10165.1	0.150951	0.944949	5.04461	4.34e-58	-0.159263	0.580276
20507	Bradi4g10167.1	0.0351969	0.966578	2.38557	4.26e-79	-0.0613705	0.66018
20508	Bradi4g10169.1	0.80786	NA	1.30789	NA	0.69664	NA
20509	Bradi4g10171.3	-0.0244501	0.981476	1.58304	1.57e-24	0.0507108	0.832902
20510	Bradi4g10175.1	0.816003	NA	2.52144	1.22e-07	0.655034	0.306369
20511	Bradi4g10180.3	-0.0625845	0.922739	2.39236	5.25e-137	0.0322404	0.80295
20512	Bradi4g10190.3	0.233357	NA	1.67437	1.11e-06	0.212317	0.632312
20513	Bradi4g10195.1	-0.210618	0.905637	4.6658	1.84e-58	-0.0233511	0.927497
20514	Bradi4g10201.1	0.343436	NA	0.829144	NA	0.182467	NA
20515	Bradi4g10207.2	-0.343723	0.483728	-0.193362	0.269044	-0.101971	0.672953
20516	Bradi4g10220.2	-0.180388	NA	0.451895	0.231376	0.0697121	0.906313
20517	Bradi4g10260.8	0.395654	NA	3.47077	6.55e-27	0.433677	0.147905
20518	Bradi4g10270.5	0.321124	0.563585	0.673275	5.11e-06	0.413288	0.0131814
20519	Bradi4g10280.3	-0.126702	0.864392	-0.509555	0.000394756	-0.0712567	0.785258
20520	Bradi4g10290.1	0.388396	0.298652	1.04944	7.41e-17	0.32122	0.0324213
20521	Bradi4g10300.2	-0.386521	NA	1.2058	0.0634469	-0.447994	0.621465
20522	Bradi4g10305.1	0.354066	NA	0.829103	NA	0.242845	NA
20523	Bradi4g10310.1	0.00544307	NA	0.54102	NA	-0.0560302	NA
20524	Bradi4g10332.3	-0.0937359	0.935525	-0.468214	0.0156755	-0.090505	0.786499
20525	Bradi4g10334.1	-0.244252	NA	-0.119915	NA	-0.106734	NA
20526	Bradi4g10339.1	-0.408195	NA	0.0882123	NA	-0.469669	NA
20527	Bradi4g10341.1	0.338065	NA	1.05407	NA	0.276592	NA
20528	Bradi4g10346.1	0.401875	NA	0.814273	0.175634	-0.206608	NA
20529	Bradi4g10350.1	0.251444	0.824331	3.2173	1.51e-48	-0.0275982	0.9034
20530	Bradi4g10363.1	-0.281278	NA	1.50844	0.00028838	-0.0446259	0.951144
20531	Bradi4g10367.3	0.0413767	0.965219	0.59295	0.000145964	-0.139794	0.509728
20532	Bradi4g10380.2	-0.256518	0.551244	0.839733	1.39e-12	-0.357157	0.00246564
20533	Bradi4g10390.1	0.0729393	NA	0.20192	NA	-0.0880305	NA
20534	Bradi4g10393.1	0.165417	NA	0.552555	0.502101	0.00444693	NA
20535	Bradi4g10397.1	-0.368998	0.491697	-0.0793572	0.710099	0.185943	0.413698
20536	Bradi4g10412.1	-0.247397	NA	-1.33652	0.00855017	-0.10607	0.912435
20537	Bradi4g10415.1	-0.0704093	NA	0.593051	0.0623594	-0.072625	0.882898
20538	Bradi4g10418.1	0.117197	NA	0.382638	NA	0.00597548	NA
20539	Bradi4g10422.1	0.158095	0.917389	-5.30526	2.77e-98	-0.263846	0.632602
20540	Bradi4g10426.1	0.243613	NA	-2.96692	7.41e-17	-0.463058	0.485939
20541	Bradi4g10431.28	0.351695	NA	3.62544	3.01e-30	0.140977	0.688127
20542	Bradi4g10435.2	0.287005	NA	0.94275	NA	0.175784	NA
20543	Bradi4g10439.2	0.592214	NA	-0.694463	NA	-0.00624455	NA
20544	Bradi4g10444.1	0.133214	NA	0.0293273	NA	-0.0775031	NA
20545	Bradi4g10447.2	-0.0404452	0.944949	0.00639665	0.964352	0.209151	0.0547371
20546	Bradi4g10450.1	0.784624	0.159452	0.2088	0.433856	0.633031	0.0175148
20547	Bradi4g10453.1	-0.635647	NA	-1.32928	0.00150786	-0.490527	0.443398
20548	Bradi4g10455.1	-0.327481	NA	-0.263432	0.732647	-0.439608	NA
20549	Bradi4g10460.1	1.14555	NA	-0.938846	0.238564	0.173784	0.892734
20550	Bradi4g10470.1	-0.107194	0.958402	2.89336	6.85e-20	-0.168526	0.597501
20551	Bradi4g10481.1	0.118481	0.951395	4.86715	1.8e-60	-0.390726	0.0237222
20552	Bradi4g10490.1	-0.36545	0.831618	4.78626	2.58e-48	-0.476671	0.0596999
20553	Bradi4g10500.2	-0.717641	0.566807	-4.15548	1.14e-37	-0.165805	0.836189
20554	Bradi4g10510.3	-0.436763	NA	-0.449224	0.184035	0.306388	0.530871
20555	Bradi4g10520.3	0.295628	0.708346	-0.598494	0.00175946	0.135326	0.686795
20556	Bradi4g10550.4	0.0881747	0.881649	-0.467584	5.58e-05	-0.360821	0.00659201
20557	Bradi4g10560.1	0.114722	0.866343	0.681348	8.36e-08	-0.0280313	0.902801
20558	Bradi4g10570.1	-0.90654	NA	-1.08412	0.0331142	0.302107	0.719485
20559	Bradi4g10577.4	0.600479	0.341616	-0.233084	0.359159	0.557732	0.0435297
20560	Bradi4g10590.1	0.181086	NA	0.212931	0.692543	0.701837	0.195263
20561	Bradi4g10600.4	0.395638	0.584676	-0.22215	0.36822	0.0203988	0.962236
20562	Bradi4g10610.5	0.282784	0.825695	1.51798	3.17e-09	-0.0169122	0.97113
20563	Bradi4g10655.2	-0.074209	0.965219	5.49947	2.76e-100	-0.35966	4.11e-06
20564	Bradi4g10672.1	-0.18658	NA	-0.0518947	NA	-0.0490612	NA
20565	Bradi4g10674.1	0.239044	NA	0.44652	NA	0.376563	NA
20566	Bradi4g10676.1	-0.00770547	NA	0.293547	0.390617	0.244008	0.564179
20567	Bradi4g10684.1	0.189625	NA	0.246594	NA	-0.0210921	NA
20568	Bradi4g10687.1	-0.00820816	NA	0.432386	NA	-0.417918	NA
20569	Bradi4g10689.1	-0.554832	NA	1.5594	0.000180303	-0.519538	0.248448
20570	Bradi4g10690.1	-0.160303	NA	0.0567387	NA	-0.0227839	NA
20571	Bradi4g10695.1	-0.846745	NA	0.50864	0.436219	-0.908218	0.145011
20572	Bradi4g10700.1	-0.00471302	0.98523	-0.0744079	0.0798515	-0.0415349	0.462348
20573	Bradi4g10710.2	0.115193	0.519296	0.240526	3.34e-06	-0.0028387	0.979551
20574	Bradi4g10715.1	0.141835	0.842948	2.49268	6.68e-80	0.0227392	0.896699
20575	Bradi4g10720.1	0.081889	0.863532	0.323897	0.00037883	0.10388	0.405288
20576	Bradi4g10860.1	-0.0934528	0.957204	3.79851	3.21e-47	-0.131405	0.487979
20577	Bradi4g10888.2	-0.0418099	NA	0.119689	NA	-0.252528	NA
20578	Bradi4g10920.1	-0.0871178	0.483728	-0.148219	8.48e-05	0.110134	0.0110886
20579	Bradi4g10930.1	0.183157	0.660462	-0.0257593	0.869611	0.0907757	0.579475
20580	Bradi4g10932.2	0.202159	NA	-0.346321	NA	-0.00855905	NA
20581	Bradi4g10936.1	0.445386	NA	0.119686	NA	-0.0140708	NA
20582	Bradi4g10938.1	0.281373	NA	0.609306	NA	0.269648	NA
20583	Bradi4g10940.7	0.357213	NA	0.301416	NA	0.395236	NA
20584	Bradi4g10970.4	-0.0942347	NA	0.260606	NA	-0.10596	NA
20585	Bradi4g10980.2	0.646264	0.1508	-0.127939	0.588951	0.388614	0.106858
20586	Bradi4g10987.1	0.355421	0.199279	-0.264373	0.0217266	0.0777708	0.667099
20587	Bradi4g10992.1	-0.17501	NA	-0.215045	0.85773	-0.0865332	NA
20588	Bradi4g10998.1	0.359649	0.0103547	0.524316	3.39e-15	0.384935	1.08e-07
20589	Bradi4g11030.8	-0.00976128	0.973947	0.105246	0.0634469	0.104973	0.105317
20590	Bradi4g11042.2	0.0686525	0.939286	-0.0648474	0.734216	0.22372	0.237087
20591	Bradi4g11080.3	0.670408	0.389641	-0.384625	0.186127	0.428846	0.240919
20592	Bradi4g11087.1	0.0928985	0.84215	-0.383934	2.62e-05	0.0872257	0.560373
20593	Bradi4g11121.1	0.0520221	NA	-0.142255	NA	0.0402965	NA
20594	Bradi4g11124.1	0.223341	NA	1.99714	0.0018433	0.211616	0.84908
20595	Bradi4g11133.1	0.0105154	0.995489	-0.279257	0.268071	-0.133549	0.711479
20596	Bradi4g11137.1	-0.127952	0.879963	0.630154	6.06e-05	0.00561226	0.985659
20597	Bradi4g11150.2	0.095837	0.933461	-0.798028	5.01e-06	0.197092	0.506528
20598	Bradi4g11157.1	0.425271	NA	-0.492896	0.605388	0.166656	NA
20599	Bradi4g11170.1	-0.0344007	NA	-0.187938	NA	-0.195371	NA
20600	Bradi4g11180.1	0.583228	NA	0.750601	0.424962	0.12377	NA
20601	Bradi4g11300.1	-0.13867	0.624663	0.23058	0.00236508	-0.0883998	0.383799
20602	Bradi4g11310.1	-0.481979	0.675371	-1.14796	0.000128175	-0.577985	0.146763
20603	Bradi4g11320.1	0.427909	NA	0.373501	NA	0.217192	NA
20604	Bradi4g11330.1	-0.0465506	0.925276	0.410397	2.77e-07	-0.096834	0.375756
20605	Bradi4g11334.1	0.581383	NA	1.38063	0.0617335	0.569658	NA
20606	Bradi4g11338.1	-0.560111	NA	0.499902	0.503703	-0.422592	NA
20607	Bradi4g11347.3	0.470968	NA	2.78901	3.09e-11	0.409495	0.472345
20608	Bradi4g11357.1	-0.0549692	0.944126	-4.01601	6.51e-274	-0.116407	0.63793
20609	Bradi4g11367.1	-0.0780456	0.94971	-0.570152	0.00485081	-0.0157251	0.971187
20610	Bradi4g11373.1	-0.0902427	NA	-0.192003	NA	-0.251213	NA
20611	Bradi4g11380.1	-0.302143	NA	-1.80326	3.26e-05	-0.353946	0.637952
20612	Bradi4g11391.1	0.236128	0.826617	-1.76493	3.01e-17	-0.0526757	0.910858
20613	Bradi4g11400.4	0.0219467	0.969982	0.195752	0.0640809	-0.384762	8.56e-05
20614	Bradi4g11411.1	0.612594	NA	0.224256	NA	0.401877	NA
20615	Bradi4g11420.2	0.128297	0.677656	0.266084	0.000661392	-0.118844	0.232996
20616	Bradi4g11462.1	0.299033	NA	0.292279	NA	-0.260339	NA
20617	Bradi4g11467.1	0.00449322	NA	0.0384656	NA	0.0425159	NA
20618	Bradi4g11470.3	-0.234071	NA	2.13956	2.55e-10	0.289365	0.451774
20619	Bradi4g11487.2	0.0475294	0.947948	0.463478	2.88e-05	0.0985756	0.539925
20620	Bradi4g11500.1	0.0385971	0.881649	0.57692	4.73e-36	-0.0983553	0.0851121
20621	Bradi4g11510.1	0.149521	0.462207	-0.00932683	0.92267	0.11458	0.156438
20622	Bradi4g11517.1	0.112563	0.778549	0.112996	0.265988	0.0914356	0.466557
20623	Bradi4g11523.1	0.735089	0.265993	-0.852884	0.00107061	-0.411911	0.239322
20624	Bradi4g11527.1	0.115812	NA	-0.0610315	NA	0.104087	NA
20625	Bradi4g11540.1	-0.0955608	NA	0.765878	NA	-0.157034	NA
20626	Bradi4g11546.1	-0.247464	NA	-0.500865	NA	-0.108709	NA
20627	Bradi4g11550.1	0.201065	0.633944	0.0889942	0.522147	0.134789	0.380737
20628	Bradi4g11580.1	0.105588	0.773624	-0.723544	1.1e-20	-0.27522	0.00413689
20629	Bradi4g11590.2	-0.191793	0.481223	-1.85002	3.15e-122	-0.69895	7.02e-15
20630	Bradi4g11606.1	-0.0846227	NA	1.26731	0.0173885	0.251932	0.763089
20631	Bradi4g11621.1	0.209441	0.848418	0.51531	0.0222975	0.151862	0.636092
20632	Bradi4g11635.1	0.173595	0.615138	0.830762	1.35e-21	-0.0709956	0.583642
20633	Bradi4g11638.1	-0.031094	0.979844	0.74812	0.000265873	-0.450583	0.0251753
20634	Bradi4g11640.1	0.0992738	NA	0.501247	0.579839	-0.111444	NA
20635	Bradi4g11651.2	0.0636002	NA	0.0476019	NA	0.101623	NA
20636	Bradi4g11670.1	-0.0281347	0.947948	0.241933	0.000326882	-0.0120946	0.923592
20637	Bradi4g11680.1	-0.0189465	0.987966	-0.20765	0.292026	0.302592	0.188521
20638	Bradi4g11687.2	-0.0127235	0.9742	-0.257161	0.000117278	0.125795	0.161961
20639	Bradi4g11694.2	0.332005	NA	-1.2903	0.00342712	0.00721726	0.993892
20640	Bradi4g11710.1	0.0962806	0.901791	-0.245444	0.115533	0.00179506	0.995217
20641	Bradi4g11713.1	-0.194724	0.825695	-0.762188	2.16e-05	-0.10997	0.739441
20642	Bradi4g11740.2	0.315636	0.785895	-0.172431	0.612885	-0.289476	0.427335
20643	Bradi4g11748.1	0.156805	NA	0.00699295	NA	0.344073	NA
20644	Bradi4g11755.1	0.103547	NA	0.611796	0.0285053	0.242793	0.514403
20645	Bradi4g11762.1	-0.191202	NA	-0.0295558	NA	-0.252676	NA
20646	Bradi4g11770.1	0.266359	NA	-0.260025	NA	0.105389	NA
20647	Bradi4g11780.1	0.893579	NA	-1.54316	0.00290534	0.559814	0.498192
20648	Bradi4g11790.2	0.699546	NA	0.60352	0.333631	0.498196	0.519166
20649	Bradi4g11810.1	0.0194762	NA	-0.373321	0.497099	0.20085	0.799075
20650	Bradi4g11840.2	0.200784	NA	1.24725	NA	0.0895631	NA
20651	Bradi4g11883.1	-0.109997	NA	0.688606	0.0363615	0.0719653	0.890581
20652	Bradi4g11886.3	0.175163	NA	1.03652	0.0550502	0.213472	0.802833
20653	Bradi4g11892.1	0.377572	0.641444	0.562202	0.00714245	0.426042	0.0800257
20654	Bradi4g11900.1	-0.0790894	0.880295	-0.00622384	0.968316	0.0880027	0.560656
20655	Bradi4g11910.5	-0.142209	0.625307	-0.126173	0.139223	-0.0374813	0.77687
20656	Bradi4g11920.4	-0.727056	NA	-1.55849	8.24e-05	-0.939116	0.059826
20657	Bradi4g11930.3	0.214509	0.690959	0.0683494	0.712588	-0.0496471	0.834547
20658	Bradi4g12015.1	0.48989	NA	0.82917	NA	0.328921	NA
20659	Bradi4g12039.1	-0.121871	0.589061	0.867891	3.52e-54	-0.0139546	0.890441
20660	Bradi4g12050.1	0.372424	0.143351	2.39145	5.37e-129	-0.564716	8.97e-09
20661	Bradi4g12060.2	0.0374268	0.899357	0.253216	6.44e-07	0.176726	0.00215433
20662	Bradi4g12070.3	0.242521	0.411669	-0.0449725	0.752621	-0.576142	9.06e-09
20663	Bradi4g12075.1	0.641982	NA	0.397964	0.394298	0.609808	0.243811
20664	Bradi4g12087.1	0.189067	NA	-1.17329	0.0536954	0.113699	0.91685
20665	Bradi4g12094.2	0.560703	NA	-0.571696	0.423292	0.229237	0.823788
20666	Bradi4g12120.1	0.0496283	NA	-0.0336212	NA	0.0379028	NA
20667	Bradi4g12131.1	-0.404111	NA	-2.46688	1.52e-10	-0.281293	0.712268
20668	Bradi4g12160.1	0.53263	0.222437	6.96449	0	0.40199	3.31e-05
20669	Bradi4g12165.1	0.190235	NA	2.69251	1.46e-13	0.228257	0.632911
20670	Bradi4g12167.1	-0.160654	NA	-0.237684	NA	-0.0728843	NA
20671	Bradi4g12177.2	0.249401	0.701343	-0.590716	0.00010777	0.287634	0.187181
20672	Bradi4g12178.1	0.557001	0.260404	-1.63347	6.52e-21	0.0712672	0.860036
20673	Bradi4g12179.1	-0.405573	0.730036	-1.02637	0.000200033	-0.245522	0.592478
20674	Bradi4g12180.2	-0.254519	0.431305	-0.367253	0.000363907	-0.0437064	0.815948
20675	Bradi4g12190.1	-0.172603	0.51152	-0.726197	1.16e-24	0.269568	0.00266699
20676	Bradi4g12200.3	0.0261155	0.95398	0.113423	0.176858	0.0761715	0.4804
20677	Bradi4g12210.1	0.0356606	0.923733	-0.129056	0.058927	-0.118866	0.134164
20678	Bradi4g12227.2	-0.0634174	0.867997	-0.0369278	0.713068	-0.0777378	0.461529
20679	Bradi4g12238.1	-0.0799944	0.698257	0.0155279	0.830776	-0.00283854	0.979033
20680	Bradi4g12250.1	-0.212107	0.341023	0.0477112	0.649351	-0.198507	0.0269343
20681	Bradi4g12260.1	-0.0233902	0.949303	-0.202343	0.000518982	0.0547469	0.544873
20682	Bradi4g12295.2	-0.0336447	NA	-0.22855	NA	-0.0453705	NA
20683	Bradi4g12340.1	0.112261	NA	0.020191	NA	-0.197953	NA
20684	Bradi4g12590.3	0.337658	0.746679	1.38146	3.31e-10	0.368992	0.130144
20685	Bradi4g12600.4	-0.00148982	0.997384	-0.306603	1.02e-06	0.608766	1.94e-21
20686	Bradi4g12605.1	-0.198556	0.795087	1.2005	1.06e-17	0.3459	0.0251753
20687	Bradi4g12610.1	-0.0274812	0.956857	-0.0647807	0.549909	0.425824	1.38e-06
20688	Bradi4g12620.4	0.68589	0.130206	0.425176	0.0175174	0.996976	3.02e-07
20689	Bradi4g12639.1	-0.208622	0.588117	-0.59915	3.71e-09	-0.103183	0.533102
20690	Bradi4g12648.1	0.101784	0.888727	-0.0438728	0.809124	0.459242	0.00234639
20691	Bradi4g12652.1	-0.100855	NA	0.472998	NA	-0.212076	NA
20692	Bradi4g12657.1	-0.327353	NA	1.18248	0.125451	-0.438575	NA
20693	Bradi4g12672.1	-0.0930162	0.962306	4.64549	1.26e-55	-0.204238	0.320179
20694	Bradi4g12684.1	0.303421	NA	-1.40958	0.0208524	-0.00142541	0.999213
20695	Bradi4g12687.1	-0.00398256	NA	0.0638441	0.892297	-0.0141896	0.982954
20696	Bradi4g12691.1	-0.13017	NA	0.360103	NA	-0.241392	NA
20697	Bradi4g12695.1	0.262635	NA	0.264222	0.432339	0.0338502	0.949202
20698	Bradi4g12704.1	-0.0174241	NA	0.436299	0.522512	0.319627	0.717398
20699	Bradi4g12708.1	-0.523908	NA	-0.662561	0.290616	-0.346389	0.688635
20700	Bradi4g12712.1	-0.240273	NA	1.03277	0.0819688	-0.251998	0.780816
20701	Bradi4g12720.1	-0.378856	NA	-1.01123	0.134035	0.0127151	NA
20702	Bradi4g12737.6	0.14003	0.821206	0.0272647	0.886821	0.0768513	0.717291
20703	Bradi4g12750.3	-0.122018	0.404304	-0.253207	4.9e-08	0.104453	0.0778014
20704	Bradi4g12753.1	0.920109	NA	2.26638	0.000124743	0.808888	0.315026
20705	Bradi4g12756.1	-0.272924	NA	0.42325	NA	-0.334398	NA
20706	Bradi4g12760.1	0.138345	NA	-0.54375	0.532848	-0.076121	NA
20707	Bradi4g12770.6	-0.346113	0.675371	0.444204	0.0298954	0.210384	0.432961
20708	Bradi4g12785.1	0.49833	NA	3.09507	7.95e-21	0.436857	0.188455
20709	Bradi4g12800.1	-0.03083	0.989944	4.2152	4.03e-48	-0.0495775	0.853411
20710	Bradi4g12801.1	-0.45121	NA	1.11682	0.182349	-0.661928	NA
20711	Bradi4g12802.1	0.181141	NA	0.305479	NA	0.0699202	NA
20712	Bradi4g12804.1	0.169396	NA	0.314616	NA	0.00842655	NA
20713	Bradi4g12806.1	0.292239	0.812868	-3.24417	3.4e-46	0.297634	0.554326
20714	Bradi4g12809.5	0.707523	NA	-0.0530625	0.945915	0.0644255	0.94918
20715	Bradi4g12810.8	-0.214948	NA	-0.711033	0.0431661	-0.188597	0.7478
20716	Bradi4g12811.1	0.264384	0.80603	-0.105417	0.732304	0.161996	0.660958
20717	Bradi4g12815.1	0.108293	NA	-0.353477	0.257267	0.284563	0.511389
20718	Bradi4g12818.2	-0.248157	NA	0.0567389	NA	-0.110638	NA
20719	Bradi4g12831.1	0.216408	NA	0.152172	0.865602	-0.143883	NA
20720	Bradi4g12854.1	-0.274196	NA	-1.58487	0.0034918	-0.0611983	0.956162
20721	Bradi4g12868.1	0.0999631	NA	0.355227	NA	-0.110754	NA
20722	Bradi4g12877.1	0.11898	0.889054	-0.0850585	0.697182	0.000172728	0.999694
20723	Bradi4g12895.1	-0.0967025	NA	-0.0518947	NA	0.0408161	NA
20724	Bradi4g12918.1	0.353395	NA	-0.191205	0.740197	0.208498	0.779408
20725	Bradi4g12920.2	0.014818	0.973165	-0.0742584	0.442109	-0.429618	1.66e-08
20726	Bradi4g12930.3	0.0109758	0.973392	0.000582076	0.994696	-0.177171	0.00460149
20727	Bradi4g12940.1	0.16916	0.602351	0.0713975	0.555886	-0.504861	2.11e-08
20728	Bradi4g12950.1	-0.0599483	0.938536	-0.0743597	0.652754	-0.106855	0.565316
20729	Bradi4g12967.5	0.506824	0.231209	0.762889	1.88e-06	0.130316	0.576273
20730	Bradi4g12971.1	0.136836	0.729711	-0.619875	1.73e-12	-0.884641	3.86e-22
20731	Bradi4g12975.1	0.169295	0.752795	-0.638091	8.28e-08	-0.523971	6.97e-05
20732	Bradi4g12990.1	0.318124	0.669487	-0.750999	0.000128492	-0.814513	9.91e-05
20733	Bradi4g13060.1	0.170765	NA	-0.179725	0.824204	0.160808	0.876184
20734	Bradi4g13200.3	0.380428	NA	0.561254	0.208031	-0.0865128	0.8968
20735	Bradi4g13202.1	0.284914	NA	0.0201897	NA	-0.0750479	NA
20736	Bradi4g13204.3	0.0903251	0.776585	-0.287886	4.69e-05	-0.213925	0.00860537
20737	Bradi4g13205.2	0.155683	0.902746	-0.485087	0.0578017	-0.34681	0.278072
20738	Bradi4g13206.5	0.0701653	0.789812	0.093539	0.134906	0.108876	0.120039
20739	Bradi4g13207.1	0.207727	0.685623	-0.209342	0.189733	-0.928107	1.35e-12
20740	Bradi4g13208.1	0.0180495	0.975392	-0.262132	0.0129676	-0.0585925	0.734453
20741	Bradi4g13215.1	0.0148845	NA	0.0293285	NA	-0.046589	NA
20742	Bradi4g13220.4	0.00215819	0.997764	-0.13575	0.294372	-0.0288034	0.889778
20743	Bradi4g13223.2	0.810403	NA	0.624136	0.0775766	-0.274204	0.520526
20744	Bradi4g13225.1	0.174228	NA	0.156234	NA	0.0132586	NA
20745	Bradi4g13227.2	-0.115791	0.684658	-0.13181	0.0844622	0.0276262	0.826051
20746	Bradi4g13231.1	-0.69835	NA	-0.267777	0.662242	-0.103912	0.905217
20747	Bradi4g13233.1	0.00679834	NA	0.0511575	0.907941	0.451127	0.276428
20748	Bradi4g13240.3	-0.206775	NA	-0.123678	0.842546	0.0210399	0.982003
20749	Bradi4g13250.1	-0.399837	NA	-0.0898026	0.912934	0.0915985	0.93134
20750	Bradi4g13260.2	0.0266419	0.950931	0.0982321	0.230239	-0.280206	0.000161711
20751	Bradi4g13272.1	0.178216	0.680188	-0.0857734	0.538409	-0.0024127	0.992003
20752	Bradi4g13281.1	-0.519501	0.167172	-0.901449	2.88e-11	0.427165	0.019107
20753	Bradi4g13290.1	0.132714	0.795374	-0.0128802	0.941558	-0.255277	0.0498687
20754	Bradi4g13310.3	-0.0738048	0.864392	-0.214224	0.00628975	0.781634	8.57e-21
20755	Bradi4g13323.1	0.231373	NA	-0.00176456	0.997089	1.73169	9.13e-05
20756	Bradi4g13327.2	-0.0395709	0.880513	-0.188398	0.000156095	-0.0105351	0.913958
20757	Bradi4g13337.1	-0.0859309	0.871819	-0.152324	0.16519	0.305055	0.00836729
20758	Bradi4g13350.2	-0.0853351	0.923733	-0.227003	0.178952	-0.0458761	0.868847
20759	Bradi4g13352.1	-0.0746938	NA	0.156234	NA	-0.185916	NA
20760	Bradi4g13356.1	-0.216948	NA	0.175391	0.628381	-0.0756181	0.875788
20761	Bradi4g13360.1	-0.0726923	0.943373	-0.0997834	0.634647	0.097733	0.714752
20762	Bradi4g13371.2	-0.133283	NA	-0.0484991	0.929075	-0.000506401	0.99957
20763	Bradi4g13380.1	0.130146	NA	0.264868	NA	0.068673	NA
20764	Bradi4g13400.4	0.19167	NA	-0.683661	0.161448	-0.253492	0.737186
20765	Bradi4g13403.1	-0.582402	NA	-1.38044	0.000177221	-0.567571	0.286874
20766	Bradi4g13409.1	0.258007	NA	-0.0295567	NA	0.04729	NA
20767	Bradi4g13412.2	-0.305205	NA	0.225043	0.587051	-0.186222	0.703131
20768	Bradi4g13451.1	-0.119115	NA	-0.101643	NA	-0.0810929	NA
20769	Bradi4g13455.1	0.0880094	NA	-0.0884409	NA	-0.0729603	NA
20770	Bradi4g13460.5	0.0810274	0.947255	0.0996721	0.703523	0.00318259	0.993487
20771	Bradi4g13465.1	0.321342	NA	0.0973484	NA	0.0111281	NA
20772	Bradi4g13470.1	-0.241924	NA	0.250301	0.670449	0.130315	0.86859
20773	Bradi4g13480.2	0.469243	NA	0.314449	0.433011	0.833336	0.0466346
20774	Bradi4g13521.3	0.0415584	0.964625	0.335716	0.0299283	0.322823	0.0669577
20775	Bradi4g13522.1	0.238505	NA	0.443955	0.512663	-0.0179343	0.987815
20776	Bradi4g13523.1	-0.00226127	NA	-0.139442	NA	0.336702	NA
20777	Bradi4g13525.1	-0.255721	NA	0.21512	NA	-0.516187	NA
20778	Bradi4g13528.1	0.0028183	0.996894	-0.191414	0.0889411	0.150455	0.295261
20779	Bradi4g13540.3	0.156393	NA	0.196402	0.818857	0.791166	0.337284
20780	Bradi4g13545.1	0.528543	NA	0.227067	0.798435	0.814423	NA
20781	Bradi4g13550.2	0.0623736	NA	0.0313225	0.950367	-0.179408	0.729385
20782	Bradi4g13556.7	-0.191071	0.867061	-0.0888004	0.777065	-0.21279	0.509962
20783	Bradi4g13580.1	0.75715	0.634005	2.31739	1.32e-08	-0.077274	0.915196
20784	Bradi4g13589.1	0.41472	NA	0.251668	NA	0.00501029	NA
20785	Bradi4g13590.1	-0.0873961	0.829136	0.139055	0.119033	0.173323	0.0770701
20786	Bradi4g13600.1	0.182423	NA	0.556269	0.102926	0.589576	0.132511
20787	Bradi4g13613.2	-0.303155	NA	0.088122	0.918932	-0.115227	0.914591
20788	Bradi4g13619.1	0.683671	0.0668262	-1.45091	2.9e-19	-0.327863	0.155678
20789	Bradi4g13625.1	0.756808	NA	-0.86905	0.0829632	-0.532065	0.428554
20790	Bradi4g13631.1	0.599034	NA	0.00795811	0.98898	-0.0309571	0.966023
20791	Bradi4g13640.3	-0.120841	0.361024	-0.187946	2.65e-05	0.223828	2.59e-06
20792	Bradi4g13650.1	0.175281	NA	0.0790751	NA	-0.134933	NA
20793	Bradi4g13670.1	0.33553	0.626205	2.01645	1.54e-33	0.331009	0.135894
20794	Bradi4g13680.1	0.278042	NA	1.76053	4.66e-10	0.936061	0.000778142
20795	Bradi4g13682.2	-0.416406	NA	0.445929	0.281056	-0.15281	0.784852
20796	Bradi4g13685.1	0.158784	0.891502	0.0352623	0.912479	0.236575	0.449759
20797	Bradi4g13686.2	0.00350723	0.998663	-2.25015	5.31e-22	0.0683827	0.907822
20798	Bradi4g13688.1	-0.172922	0.797224	0.240354	0.129879	-0.0820671	0.718303
20799	Bradi4g13689.1	0.182542	NA	0.178573	NA	-0.0779235	NA
20800	Bradi4g13690.1	0.0579786	0.910097	0.0947279	0.390533	-0.0574396	0.690676
20801	Bradi4g13710.1	-0.0902427	0.821192	-0.277546	0.000460041	0.279395	0.00254397
20802	Bradi4g13720.1	0.0174131	0.962306	0.216083	0.000274219	0.0418955	0.649795
20803	Bradi4g13730.1	-0.107205	0.5847	0.493766	1.09e-23	0.0682184	0.321838
20804	Bradi4g13740.2	-0.0243388	0.938536	0.180256	0.000267367	0.0105799	0.910221
20805	Bradi4g13750.1	0.342078	NA	1.67698	4.06e-09	0.0592896	0.890687
20806	Bradi4g13760.1	0.218841	NA	-0.318911	NA	0.107619	NA
20807	Bradi4g13770.1	-0.0219657	0.980717	-0.136074	0.420212	0.240777	0.198009
20808	Bradi4g13773.1	0.224048	NA	0.196846	NA	0.162576	NA
20809	Bradi4g13777.2	0.48221	0.347184	0.913607	1.27e-08	0.631192	0.000248275
20810	Bradi4g13779.1	0.215723	NA	-1.12114	0.0584337	-1.49393	0.013905
20811	Bradi4g13781.1	0.863549	NA	0.723473	0.118933	0.140431	0.841739
20812	Bradi4g13785.1	0.673893	NA	0.102424	0.916287	0.220069	NA
20813	Bradi4g13787.2	0.150369	0.730036	0.478057	1.69e-06	-0.109008	0.439882
20814	Bradi4g13804.1	-0.0222514	NA	1.8432	5.78e-08	0.09515	0.844529
20815	Bradi4g13813.2	-0.0922948	0.951319	-0.106782	0.759697	-0.19739	0.606904
20816	Bradi4g13830.1	-0.0358499	0.947983	-0.0919951	0.376168	0.135226	0.239417
20817	Bradi4g13833.1	-0.36207	NA	-0.261666	0.586111	-0.0662707	0.927507
20818	Bradi4g13837.1	-0.316067	NA	-0.0493269	0.930999	-0.463818	0.326402
20819	Bradi4g13840.2	-0.637901	NA	-0.324767	0.335825	-0.175813	0.708883
20820	Bradi4g13850.1	0.0651957	NA	-0.279855	0.653332	0.523488	0.442535
20821	Bradi4g13864.3	-0.0692211	0.963791	0.0467102	0.895383	0.352975	0.284332
20822	Bradi4g13871.1	0.251884	0.850633	-0.106555	0.762146	0.404585	0.261761
20823	Bradi4g13890.1	-0.0829123	0.648899	-0.233696	2.12e-07	0.236956	1.18e-06
20824	Bradi4g13896.1	0.255258	NA	0.402488	0.465363	-0.0930136	0.906665
20825	Bradi4g13910.2	-0.0849456	0.707568	-0.112943	0.0540147	0.246683	1.86e-05
20826	Bradi4g13920.1	-0.459254	0.727877	-1.89738	1.71e-07	-2.78473	3.07e-15
20827	Bradi4g13931.3	0.284257	NA	-0.169666	NA	0.0735395	NA
20828	Bradi4g13940.1	-0.17607	0.549411	-0.157521	0.0914427	-0.158428	0.136964
20829	Bradi4g13950.1	0.0431879	0.937593	0.0983818	0.34556	6.94e-05	0.999754
20830	Bradi4g13960.1	0.0588254	0.877183	0.0650374	0.488137	-0.25055	0.00170695
20831	Bradi4g13967.1	-0.419766	0.648899	-0.0425366	0.905603	-0.200275	0.566208
20832	Bradi4g13970.1	0.223133	0.62665	-0.0383299	0.814657	0.766189	6.37e-10
20833	Bradi4g13978.2	0.638065	0.0487668	0.405712	0.0195546	-0.487159	0.0027117
20834	Bradi4g13987.7	0.221596	0.304782	-0.0828012	0.393372	-0.0837877	0.467832
20835	Bradi4g14000.5	0.368261	0.00343822	-0.248088	0.000292358	-0.457227	3.78e-11
20836	Bradi4g14010.2	-0.330239	0.784887	-0.517681	0.0676454	-0.142948	0.756311
20837	Bradi4g14015.1	0.375872	NA	0.691169	0.0922364	0.0474749	0.94437
20838	Bradi4g14020.1	0.107851	0.626125	0.221067	0.000139352	-0.0716115	0.380924
20839	Bradi4g14024.1	0.0774814	0.88401	0.214273	0.0494713	-0.0736046	0.644928
20840	Bradi4g14028.1	-0.214693	0.875533	-0.292259	0.34976	-0.0264954	0.961278
20841	Bradi4g14031.1	-0.396444	NA	-0.16617	0.730219	-0.864729	0.0192731
20842	Bradi4g14034.1	0.152146	NA	-0.0427583	NA	0.190169	NA
20843	Bradi4g14040.1	0.211752	0.265993	0.383396	2.22e-08	0.0415399	0.712069
20844	Bradi4g14050.1	0.0652805	0.830216	0.076323	0.305632	0.00533818	0.966938
20845	Bradi4g14061.1	0.467896	0.451568	0.751297	0.000131019	0.14257	0.613344
20846	Bradi4g14070.1	0.170777	NA	-0.496914	0.32625	0.681563	0.261709
20847	Bradi4g14081.1	0.0233939	0.971919	-0.350853	0.00152264	0.125701	0.443893
20848	Bradi4g14090.1	-0.140536	0.558759	0.185653	0.00829651	0.00300656	0.983526
20849	Bradi4g14097.4	-0.0204219	0.961238	-0.062843	0.454199	0.175298	0.0283418
20850	Bradi4g14102.1	-0.369632	NA	-0.0336214	NA	-0.530602	NA
20851	Bradi4g14111.2	0.633366	NA	0.164956	0.740302	-0.398489	0.400283
20852	Bradi4g14118.4	0.243287	0.686647	0.369875	0.0146965	0.254947	0.160657
20853	Bradi4g14126.1	-0.568853	NA	0.372445	0.381253	-0.0176728	0.979819
20854	Bradi4g14140.16	0.0528076	0.844139	0.166521	0.00197787	0.179112	0.00226192
20855	Bradi4g14150.1	-0.0409166	0.902365	0.00406714	0.965878	0.0110955	0.923302
20856	Bradi4g14160.1	-0.160134	0.164678	-0.170604	0.000228364	0.165225	0.00120856
20857	Bradi4g14170.1	0.0566238	0.874838	0.104596	0.168167	0.263041	0.000348682
20858	Bradi4g14175.1	0.098645	0.841429	0.0292736	0.837636	0.147193	0.268269
20859	Bradi4g14181.1	-0.29	0.785468	0.034817	0.921302	-0.171174	0.623807
20860	Bradi4g14190.1	0.102867	0.66492	-0.155756	0.00638186	1.06591	2.07e-74
20861	Bradi4g14201.1	0.368869	NA	0.150258	0.871371	0.636771	NA
20862	Bradi4g14215.1	0.102457	NA	-0.34632	NA	-0.00876468	NA
20863	Bradi4g14220.2	0.724011	NA	0.00726526	0.990734	0.725626	0.176762
20864	Bradi4g14237.1	-0.210373	0.555304	0.617025	7.5e-10	-0.628799	1.68e-10
20865	Bradi4g14247.3	0.0595294	0.777595	0.0764968	0.141069	-0.132984	0.0111763
20866	Bradi4g14260.3	0.168513	0.555304	0.492806	5.81e-10	-0.708271	7.87e-19
20867	Bradi4g14270.1	0.0698786	0.874838	0.179034	0.0512538	-0.16036	0.12347
20868	Bradi4g14271.1	0.240075	0.513542	0.17426	0.166997	-0.0675261	0.705207
20869	Bradi4g14273.3	0.259455	0.754352	0.326399	0.122317	-0.0168823	0.964058
20870	Bradi4g14277.1	0.319026	0.700945	0.274003	0.303271	-0.713713	0.000868956
20871	Bradi4g14278.1	-0.210593	NA	-0.619288	0.136072	-1.17502	0.00217823
20872	Bradi4g14387.1	-0.196419	0.704901	-0.311203	0.0149279	0.072203	0.736118
20873	Bradi4g14490.1	-0.149189	0.603302	-0.0186673	0.87195	-0.0253791	0.85724
20874	Bradi4g14495.1	0.339753	NA	0.373501	NA	0.27828	NA
20875	Bradi4g14496.1	-0.0202693	NA	0.175151	NA	0.11725	NA
20876	Bradi4g14497.1	-0.108253	NA	-0.0518947	NA	-0.0204829	NA
20877	Bradi4g14500.1	0.0966213	0.820153	0.0291691	0.819253	-0.0979398	0.437838
20878	Bradi4g14530.1	-0.525962	NA	0.0222936	0.97774	-0.010508	0.992346
20879	Bradi4g14556.2	-0.0884529	NA	0.274005	NA	-0.149926	NA
20880	Bradi4g14560.5	-0.103862	NA	0.190703	0.783872	0.130773	0.886003
20881	Bradi4g14570.3	-1.19804	NA	-2.61455	5.07e-15	-0.443407	0.474551
20882	Bradi4g14582.6	-0.317861	NA	-0.486418	0.367384	0.307737	0.686227
20883	Bradi4g14583.1	0.166923	NA	1.03699	0.0793729	-0.193039	0.839105
20884	Bradi4g14584.1	0.133875	NA	0.137962	NA	0.0724017	NA
20885	Bradi4g14590.2	-0.0728102	NA	-0.138188	NA	-0.134284	NA
20886	Bradi4g14601.1	-0.291518	NA	-0.287433	NA	-0.104253	NA
20887	Bradi4g14610.2	0.18325	0.752235	0.316793	0.0189434	0.202379	0.224974
20888	Bradi4g14620.1	-0.173589	0.877308	-0.131575	0.635739	1.3238	1.84e-09
20889	Bradi4g14627.1	0.362918	NA	-0.391751	NA	0.102696	NA
20890	Bradi4g14628.1	0.412316	NA	-0.45058	NA	0.106184	NA
20891	Bradi4g14630.1	0.138269	0.496265	0.094805	0.18221	-0.170752	0.0151144
20892	Bradi4g14640.1	-0.103854	0.937593	0.144952	0.583886	1.13104	1.1e-07
20893	Bradi4g14650.2	-0.0356056	0.978913	0.185333	0.510328	-0.133784	0.706702
20894	Bradi4g14657.1	-0.020513	0.971919	0.0925341	0.440112	0.00455693	0.982463
20895	Bradi4g14670.1	0.473101	NA	1.31968	0.0377166	0.312131	NA
20896	Bradi4g14681.1	0.210411	0.910963	-2.46096	5.88e-16	0.230788	0.739464
20897	Bradi4g14692.1	0.258555	NA	-1.462	0.00491887	0.113958	0.910164
20898	Bradi4g14694.2	0.407609	NA	-0.0295588	NA	0.0476475	NA
20899	Bradi4g14697.1	-0.0330016	0.981476	-0.508902	0.0323789	0.0165826	0.973463
20900	Bradi4g14710.1	0.218007	0.798996	-2.03584	8.53e-29	-0.863478	0.000116454
20901	Bradi4g14718.1	-0.0526852	0.949683	-1.65555	3.85e-43	0.193105	0.339123
20902	Bradi4g14727.1	0.00928639	NA	2.40206	5.36e-08	-0.101935	0.893328
20903	Bradi4g14730.3	0.226409	NA	3.55461	1.94e-26	0.214683	0.578844
20904	Bradi4g14736.1	0.3926	NA	0.115623	NA	0.281379	NA
20905	Bradi4g14743.1	0.154679	0.784188	0.99992	4.83e-19	0.138483	0.336764
20906	Bradi4g14771.1	-0.331473	NA	-0.736793	NA	-0.192332	NA
20907	Bradi4g14780.1	-0.845212	NA	-0.386524	0.207436	-0.26162	0.513371
20908	Bradi4g14787.1	0.0692752	0.920588	0.568948	4.49e-07	0.0709012	0.686445
20909	Bradi4g14807.1	-0.275741	0.634646	-0.918212	9.31e-11	-0.0215934	0.948296
20910	Bradi4g14820.3	0.26469	0.605064	0.0484022	0.791773	0.570781	0.000129573
20911	Bradi4g14840.3	-0.116138	0.49506	-0.166769	0.00107287	0.13879	0.0206717
20912	Bradi4g14850.3	-0.00290608	0.995489	-0.0807335	0.320951	-0.0034551	0.981126
20913	Bradi4g14870.5	-0.0877347	0.874838	0.48536	2.67e-06	-0.204856	0.109729
20914	Bradi4g14900.1	-0.0162519	0.967988	-0.0352609	0.695215	-0.11134	0.188837
20915	Bradi4g14910.4	-0.152861	0.838421	-0.213252	0.21576	0.0449002	0.873454
20916	Bradi4g14920.1	-0.612994	0.651854	-1.38565	7.99e-05	-0.697146	0.122935
20917	Bradi4g14937.1	0.0950233	0.821942	0.205044	0.0316674	-0.49108	2.71e-08
20918	Bradi4g14950.5	0.0146978	0.951319	-0.00381086	0.950441	-0.0730574	0.135651
20919	Bradi4g14951.1	0.121333	NA	0.33289	NA	-0.0893852	NA
20920	Bradi4g14957.1	-0.213266	0.800082	-0.438372	0.0200199	-0.182118	0.501872
20921	Bradi4g14970.2	0.117794	NA	0.852749	0.0570384	0.00781964	0.992346
20922	Bradi4g14975.1	0.0391465	NA	-0.337184	NA	-0.0720754	NA
20923	Bradi4g14980.3	0.074521	NA	-0.0327176	0.955101	0.312976	0.599946
20924	Bradi4g14990.2	0.114478	NA	0.0100536	0.982292	0.330089	0.428533
20925	Bradi4g15000.1	0.0811315	0.783913	-0.106774	0.137808	-0.11886	0.142851
20926	Bradi4g15010.1	-0.153093	0.696398	-0.307156	0.00147039	0.165249	0.182214
20927	Bradi4g15011.1	-0.681268	NA	-0.0833692	NA	-0.593498	NA
20928	Bradi4g15015.1	-0.223285	NA	0.145484	0.756798	-0.120016	0.836189
20929	Bradi4g15017.5	0.274907	NA	2.4982	6.64e-09	0.31293	0.618218
20930	Bradi4g15018.1	-0.113823	0.944877	-0.335263	0.216172	0.476619	0.154615
20931	Bradi4g15030.13	-0.398319	0.776615	4.72792	8.34e-63	-0.212201	0.111963
20932	Bradi4g15043.11	0.0251844	0.980079	-0.429673	0.00863115	0.103878	0.710768
20933	Bradi4g15047.6	0.297072	0.0519477	-0.729431	2.31e-29	0.176016	0.0511796
20934	Bradi4g15060.3	-0.11426	0.898395	-0.474865	0.00514495	-0.196142	0.418006
20935	Bradi4g15067.1	-0.0446156	NA	0.732744	0.00648082	0.157408	0.687841
20936	Bradi4g15080.1	-0.0424451	NA	3.32349	2.68e-20	-0.302911	0.452583
20937	Bradi4g15090.1	0.297348	0.0117153	0.164404	0.00675599	0.425388	2.76e-12
20938	Bradi4g15110.4	-0.964017	NA	-3.36682	4.73e-20	-0.116302	0.896545
20939	Bradi4g15112.1	-0.108794	NA	0.180299	0.633019	0.112585	0.820211
20940	Bradi4g15117.2	0.0146977	0.980079	0.426579	2.74e-06	-0.0268988	0.868847
20941	Bradi4g15130.1	0.106088	0.633714	-0.201633	0.000572069	-0.0622389	0.469089
20942	Bradi4g15150.1	-0.180053	0.488342	0.0731872	0.439355	0.144376	0.136964
20943	Bradi4g15154.1	-0.115534	NA	0.165371	NA	-0.376	NA
20944	Bradi4g15160.1	-0.0116072	0.99199	-1.02321	2.17e-17	0.541799	0.0012148
20945	Bradi4g15170.2	0.104639	NA	-0.557149	0.266419	0.627248	0.321054
20946	Bradi4g15177.2	-0.272377	0.599519	-0.308699	0.0425428	-0.183437	0.358491
20947	Bradi4g15190.1	0.175729	0.766214	0.0198964	0.922259	-0.0906408	0.666832
20948	Bradi4g15200.1	0.0520654	0.949996	-0.208318	0.13163	0.453135	0.00250896
20949	Bradi4g15211.1	0.0462407	NA	0.224257	NA	0.0345153	NA
20950	Bradi4g15221.1	0.200291	NA	0.873956	0.120964	-0.706069	0.268777
20951	Bradi4g15260.3	0.0367572	NA	0.0593401	0.947761	1.18144	NA
20952	Bradi4g15307.14	0.114155	NA	-0.0401797	0.932964	0.154161	0.777077
20953	Bradi4g15337.4	0.390123	NA	1.0052	0.0248436	0.43089	0.458812
20954	Bradi4g15350.1	-0.228491	0.166226	-0.205378	0.00150611	0.279272	8.91e-05
20955	Bradi4g15360.1	-0.0991581	0.811447	-0.0297957	0.807838	0.0129917	0.939391
20956	Bradi4g15375.4	0.138284	NA	-0.060536	0.913973	-0.478184	0.315514
20957	Bradi4g15380.3	0.293901	NA	-0.0295593	NA	-0.165557	NA
20958	Bradi4g15390.1	-0.0732339	NA	-0.237367	0.644029	-1.54299	1.08e-05
20959	Bradi4g15407.1	0.258926	NA	-0.155905	0.859737	-0.205292	0.84908
20960	Bradi4g15415.1	-0.101201	0.973392	-0.930863	0.102103	-0.460479	0.5603
20961	Bradi4g15425.1	0.366969	0.344808	-0.770201	1.42e-08	-0.530291	0.000642261
20962	Bradi4g15430.11	0.158097	0.619149	-0.150691	0.108859	0.0320816	0.835445
20963	Bradi4g15440.1	-0.0246497	NA	0.325114	0.59719	0.25052	0.750017
20964	Bradi4g15450.2	0.108342	0.651035	-0.0475224	0.536957	0.280667	1.56e-05
20965	Bradi4g15467.1	0.41148	NA	0.204447	0.678019	0.257337	0.660314
20966	Bradi4g15500.1	-0.346499	0.425935	-0.378271	0.00688522	0.101304	0.657991
20967	Bradi4g15700.3	-0.0331772	0.944949	-0.107896	0.199048	0.122697	0.214081
20968	Bradi4g15710.1	0.0431358	0.868354	0.0723004	0.203504	0.0554832	0.435107
20969	Bradi4g15730.6	0.0131606	0.970701	0.00719201	0.936411	0.0770122	0.337729
20970	Bradi4g15732.1	0.373465	NA	0.495291	0.419748	0.544693	0.452389
20971	Bradi4g15740.6	-0.01143	0.981476	-0.138569	0.108723	0.0494229	0.707503
20972	Bradi4g15750.1	-0.0100802	0.99305	-0.0428988	0.82914	-0.0141272	0.960046
20973	Bradi4g15760.1	0.0224651	0.989994	0.0817139	0.804744	-0.0177134	0.970212
20974	Bradi4g15765.3	0.173274	NA	0.0882124	NA	0.0123042	NA
20975	Bradi4g15773.1	0.105979	0.91087	0.0975833	0.648773	0.25814	0.229918
20976	Bradi4g15781.2	-0.0764671	0.959528	-0.377089	0.164771	0.149676	0.723442
20977	Bradi4g15785.1	0.534528	NA	0.196844	NA	0.224315	NA
20978	Bradi4g15800.1	-0.107124	0.909846	0.199306	0.297228	0.131209	0.598321
20979	Bradi4g16000.2	0.0101361	0.973392	0.0326926	0.635467	-0.0410371	0.607466
20980	Bradi4g16010.1	-0.0474219	0.955628	-0.139074	0.439355	-0.227012	0.227978
20981	Bradi4g16020.1	0.249054	0.462651	-0.0743668	0.57315	0.364571	0.00210083
20982	Bradi4g16024.1	-0.050536	NA	-0.0742322	NA	-0.11201	NA
20983	Bradi4g16026.1	0.570892	NA	0.205981	NA	0.161183	NA
20984	Bradi4g16040.3	0.026555	0.95645	-0.0158477	0.895003	0.149153	0.144391
20985	Bradi4g16050.1	0.0301622	0.955628	0.283179	0.00130113	0.195153	0.0589826
20986	Bradi4g16060.1	-0.148406	0.877308	-1.81648	1.82e-24	-0.767845	0.000319084
20987	Bradi4g16063.2	-0.0563748	NA	0.313223	0.619642	0.125459	0.886161
20988	Bradi4g16068.1	0.0337548	NA	-0.78548	0.112891	-0.424472	0.538694
20989	Bradi4g16079.1	0.0209112	0.975209	-0.290449	0.021387	-0.549057	9.56e-06
20990	Bradi4g16083.1	0.540099	0.555304	-1.34954	6.05e-07	-1.40315	1.08e-06
20991	Bradi4g16088.1	0.19435	NA	0.069938	NA	-0.165611	NA
20992	Bradi4g16094.1	0.275484	NA	0.2786	0.657461	0.253914	0.746307
20993	Bradi4g16101.1	-0.0770081	NA	-0.214951	NA	0.160618	NA
20994	Bradi4g16104.1	0.189197	NA	-2.0369	5.87e-08	0.365804	0.607691
20995	Bradi4g16110.2	1.23319	NA	-0.418408	0.652609	-0.405846	0.724076
20996	Bradi4g16116.1	0.479067	NA	-1.31482	0.00132597	0.608318	0.330318
20997	Bradi4g16119.1	-0.661913	NA	-0.341335	0.753151	-0.673551	NA
20998	Bradi4g16122.1	0.895318	NA	1.06169	0.112522	0.43586	0.648024
20999	Bradi4g16130.3	0.252278	0.727444	0.0255959	0.920381	0.179933	0.466855
21000	Bradi4g16133.1	-0.200269	NA	-0.0145263	0.984937	0.163961	0.85078
21001	Bradi4g16140.1	0.0756719	0.829136	0.0242392	0.797812	0.596927	4.68e-17
21002	Bradi4g16160.1	-0.043044	0.927626	-0.0744884	0.421306	0.218044	0.0149603
21003	Bradi4g16170.1	-0.0952023	0.483728	-0.109633	0.0086749	0.156951	0.000497197
21004	Bradi4g16180.1	-0.153655	NA	0.441264	0.143002	0.0540915	0.910858
21005	Bradi4g16182.1	-0.252864	NA	0.337002	0.658067	-0.314337	NA
21006	Bradi4g16184.1	0.523229	NA	0.756936	0.135283	0.659001	0.275557
21007	Bradi4g16187.1	-0.142968	0.891221	0.0354547	0.904109	-0.0139357	0.971779
21008	Bradi4g16191.1	-0.183901	0.848679	-2.57602	2.99e-46	-0.447222	0.0841641
21009	Bradi4g16193.1	-0.534892	NA	-1.38466	0.0034186	-0.180518	0.836246
21010	Bradi4g16200.2	-0.453682	NA	-1.02281	NA	-0.0102517	NA
21011	Bradi4g16230.1	0.0486249	0.930075	-0.0260801	0.840061	0.115991	0.355653
21012	Bradi4g16246.1	-0.251267	NA	0.145435	0.837355	-0.168861	0.845115
21013	Bradi4g16253.1	-0.0452209	NA	-0.0701691	NA	-0.106695	NA
21014	Bradi4g16258.1	-0.330652	NA	0.356153	0.479694	0.0012033	0.998947
21015	Bradi4g16260.4	-0.135206	0.456051	0.116073	0.0584285	-0.0244119	0.804401
21016	Bradi4g16267.9	-0.45924	NA	-0.387334	0.243747	-0.173566	0.720421
21017	Bradi4g16280.2	0.340103	0.771593	0.223536	0.399166	1.12609	3.09e-05
21018	Bradi4g16290.1	-0.00424968	0.995489	-0.130867	0.292125	0.100621	0.527828
21019	Bradi4g16300.1	0.127041	0.770285	0.0576489	0.653693	0.129355	0.324055
21020	Bradi4g16310.1	-0.189201	0.790541	-0.204422	0.239725	0.00709886	0.982919
21021	Bradi4g16320.1	-0.801018	NA	-0.0701401	0.899961	-0.292676	0.594571
21022	Bradi4g16327.1	-0.116628	0.842162	0.0452749	0.782241	0.0320472	0.880272
21023	Bradi4g16340.1	-0.209726	NA	0.262567	0.677458	0.216583	0.787342
21024	Bradi4g16350.1	0.562165	0.244623	0.12653	0.624319	-0.185355	0.49935
21025	Bradi4g16357.1	0.294778	NA	0.240907	0.462785	0.511428	0.138364
21026	Bradi4g16370.1	-0.0528734	0.973597	0.919103	1.08e-05	1.35183	1.55e-08
21027	Bradi4g16383.2	0.136653	0.788933	0.0383978	0.800207	0.222602	0.0995416
21028	Bradi4g16395.1	0.263302	NA	0.0502718	0.918118	0.568756	0.210863
21029	Bradi4g16406.2	0.270508	NA	0.201036	0.620532	0.370557	0.405763
21030	Bradi4g16420.1	0.11085	0.916127	0.129108	0.631601	-0.881263	3.01e-06
21031	Bradi4g16422.1	-0.929768	0.077849	-1.02696	3.83e-05	-0.925653	0.000730989
21032	Bradi4g16426.2	-0.760019	NA	-0.514362	0.416885	-0.97065	0.123637
21033	Bradi4g16428.1	0.00170585	NA	0.178571	NA	-0.408004	NA
21034	Bradi4g16430.3	0.260453	0.0936615	0.107426	0.17107	-0.309927	1.4e-05
21035	Bradi4g16440.1	0.296889	0.776615	-0.0204849	0.955791	-0.282247	0.384953
21036	Bradi4g16447.1	-0.61739	NA	-0.572723	0.11585	-0.554831	0.185651
21037	Bradi4g16450.2	0.0812401	0.933598	0.0390246	0.86451	0.0780775	0.767763
21038	Bradi4g16460.1	-0.0829545	0.755692	-0.0372336	0.644714	-0.171909	0.0117283
21039	Bradi4g16467.4	0.00282739	0.995905	0.0189231	0.859737	0.0849153	0.413
21040	Bradi4g16480.2	-0.254412	0.775625	-0.686434	0.000506384	-0.19397	0.51106
21041	Bradi4g16492.6	-0.0492649	0.961098	0.140262	0.514178	-0.237718	0.265995
21042	Bradi4g16496.2	-0.142172	0.930865	-0.0883338	0.825407	-0.422556	0.227706
21043	Bradi4g16503.1	-0.0837082	0.75574	0.0631905	0.366739	0.413991	6.29e-12
21044	Bradi4g16510.1	0.0499428	0.798762	0.0563829	0.244065	-0.104346	0.0308795
21045	Bradi4g16512.1	0.331289	NA	0.0384629	NA	-0.0784209	NA
21046	Bradi4g16516.1	-0.0274968	NA	-0.0204205	NA	-0.138719	NA
21047	Bradi4g16522.1	-0.00419695	0.995489	-0.140724	0.233839	-0.126578	0.374668
21048	Bradi4g16530.2	-0.0228416	0.967988	0.0106917	0.93979	0.0969845	0.46438
21049	Bradi4g16540.1	-0.0861232	0.905637	0.0188125	0.92369	-0.0200853	0.93578
21050	Bradi4g16547.2	0.100093	0.798996	0.185215	0.0357573	0.0374296	0.790909
21051	Bradi4g16560.1	-0.109478	0.870798	0.976011	4.91e-16	-0.0296868	0.89772
21052	Bradi4g16581.1	-0.197498	NA	-0.0793052	NA	-0.258972	NA
21053	Bradi4g16590.1	0.231111	0.585324	0.119485	0.388891	0.307226	0.0230561
21054	Bradi4g16597.1	0.826972	NA	0.420281	NA	0.516758	NA
21055	Bradi4g16614.1	-0.400176	NA	-0.307498	0.609321	-0.271972	0.717871
21056	Bradi4g16620.5	-0.415714	0.465891	-0.693948	0.000126362	-0.458615	0.0351997
21057	Bradi4g16630.1	-0.149939	0.717904	-0.34698	0.000423379	-0.166458	0.192772
21058	Bradi4g16640.1	-0.042796	0.781481	-0.083113	0.016391	0.130153	0.000327036
21059	Bradi4g16650.1	-0.101848	NA	-0.316238	0.753405	0.0380738	NA
21060	Bradi4g16676.1	0.718682	NA	-2.93212	3.21e-17	0.128021	0.87714
21061	Bradi4g16678.1	-0.192126	0.778549	-0.119722	0.537985	-0.208666	0.300776
21062	Bradi4g16681.1	0.185966	NA	0.111772	NA	0.273737	NA
21063	Bradi4g16684.1	-0.0423781	0.965219	-0.246734	0.16777	0.302038	0.132078
21064	Bradi4g16688.1	-0.180322	NA	-0.269159	NA	0.10644	NA
21065	Bradi4g16690.1	0.0958513	0.895935	-0.300609	0.0354317	0.428363	0.00434475
21066	Bradi4g16691.1	-0.220516	0.71487	-0.240546	0.118076	0.216352	0.260993
21067	Bradi4g16700.4	0.112967	0.677656	0.0923278	0.241438	-0.00167976	0.990912
21068	Bradi4g16715.1	0.0436239	0.951395	0.169411	0.212491	-0.0200112	0.928741
21069	Bradi4g16720.2	-0.360968	NA	0.0735614	0.907071	-0.122464	0.867847
21070	Bradi4g16730.1	0.241458	0.520997	0.143364	0.251415	0.34724	0.00485673
21071	Bradi4g16740.1	-0.170275	NA	-0.028692	0.972225	-0.231371	0.79969
21072	Bradi4g16750.1	-0.265617	NA	0.842002	0.325248	-0.177847	NA
21073	Bradi4g16755.2	-0.323249	NA	0.355585	0.270453	-0.252345	0.499384
21074	Bradi4g16762.2	0.0871113	NA	0.00292788	NA	0.125134	NA
21075	Bradi4g16767.3	-0.0684883	NA	-1.2545	0.0062968	0.00974426	0.992346
21076	Bradi4g16790.1	0.0910485	0.769072	-0.0200541	0.837948	0.126347	0.145746
21077	Bradi4g16800.2	-0.0318711	0.894731	-0.0652449	0.184508	0.265927	3.98e-09
21078	Bradi4g16810.1	0.019982	0.965219	-0.021682	0.837948	0.260101	0.00172814
21079	Bradi4g16812.1	-1.27348	0.0043125	-3.22108	2.79e-49	-0.12045	0.791995
21080	Bradi4g16820.1	-0.102263	0.822562	0.0203905	0.885928	-0.0892314	0.516273
21081	Bradi4g16830.4	-0.189689	0.121255	-0.245444	9.56e-07	-0.0819776	0.233543
21082	Bradi4g16840.1	0.171351	0.356445	0.0108527	0.912911	-0.185141	0.0115347
21083	Bradi4g16847.2	0.0626391	0.822491	0.126764	0.0373281	0.0571146	0.494089
21084	Bradi4g16857.1	-0.175338	0.494248	-0.319792	2.82e-05	-0.0881405	0.439932
21085	Bradi4g16870.3	-0.0518667	0.949096	0.0197575	0.919971	0.0364184	0.877711
21086	Bradi4g16877.1	-0.554113	NA	-0.272885	0.59106	-0.753586	0.0929202
21087	Bradi4g16885.2	-0.0702112	0.905454	-0.182142	0.117281	-0.0325028	0.867536
21088	Bradi4g16893.4	-0.00907655	0.990822	0.0129122	0.932183	-0.0852975	0.560077
21089	Bradi4g16920.1	-0.499495	NA	-0.266269	0.720705	-0.32204	0.719028
21090	Bradi4g16930.3	0.0148846	NA	0.0293285	NA	-0.046589	NA
21091	Bradi4g16935.1	0.14209	NA	-0.151392	NA	-0.0188794	NA
21092	Bradi4g16940.4	-0.416837	0.641868	-0.0729229	0.823343	-0.0812703	0.841914
21093	Bradi4g16950.2	-0.695296	NA	-0.0157973	0.975054	0.0793835	0.896981
21094	Bradi4g16960.2	-0.559056	0.261695	-0.59476	0.000975042	0.0303809	0.935947
21095	Bradi4g16970.1	-0.0863268	0.865309	-0.181925	0.118259	-0.656141	7.53e-11
21096	Bradi4g16973.1	0.1531	0.848418	0.0393661	0.870796	-0.118517	0.634705
21097	Bradi4g16977.1	0.691759	NA	0.213819	0.566461	0.0110219	0.985154
21098	Bradi4g16980.1	-0.117866	0.599069	-0.150201	0.0189398	-0.0150456	0.896567
21099	Bradi4g16985.1	0.172606	0.955628	0.0826709	0.915699	-0.235621	0.791712
21100	Bradi4g16990.1	-0.231997	NA	-0.119916	NA	-0.193975	NA
21101	Bradi4g16995.1	-0.6517	0.437764	-0.121845	0.744679	-0.40942	0.240317
21102	Bradi4g17002.1	0.0819084	0.954409	0.116161	0.718072	0.10221	0.802595
21103	Bradi4g17007.1	0.15227	NA	-0.245212	0.581838	0.414827	0.433003
21104	Bradi4g17010.1	-0.0297888	0.945839	0.0552384	0.535552	-0.220361	0.00432044
21105	Bradi4g17020.2	0.0106849	0.97825	-0.295302	6.7e-06	-0.462593	3.23e-12
21106	Bradi4g17023.1	-0.187222	0.81175	0.160333	0.440558	-0.322039	0.102545
21107	Bradi4g17040.2	0.0155848	0.973597	0.00195267	0.98834	-0.0361528	0.798864
21108	Bradi4g17046.3	-0.0198948	0.971054	-0.23003	0.0186483	-0.24819	0.0204629
21109	Bradi4g17052.3	0.15383	NA	0.0285805	0.975227	0.242341	NA
21110	Bradi4g17060.1	0.189099	NA	-0.479577	0.25006	-0.250139	0.670181
21111	Bradi4g17080.2	0.3737	0.648899	-0.0787201	0.7954	0.022853	0.958619
21112	Bradi4g17091.1	-0.0491538	NA	0.156235	NA	-0.110627	NA
21113	Bradi4g17131.2	0.000617976	0.999233	0.271383	0.0297257	-0.405107	0.000575392
21114	Bradi4g17141.1	0.105717	NA	0.00698952	NA	-0.204498	NA
21115	Bradi4g17150.1	-0.432698	NA	-0.747879	0.0157437	-0.188565	0.717556
21116	Bradi4g17160.7	-0.182233	0.404635	0.0394116	0.687463	-0.0168703	0.901078
21117	Bradi4g17171.1	-0.0345035	NA	-0.336648	0.262392	0.0141072	0.980049
21118	Bradi4g17182.2	-0.469545	NA	0.132869	0.84147	-0.350037	0.604426
21119	Bradi4g17192.1	-0.0490542	0.949492	-0.280753	0.030562	0.0432562	0.850439
21120	Bradi4g17200.1	-1.03922	0.269377	-0.543801	0.0285124	3.65474	8.58e-29
21121	Bradi4g17203.1	-0.0231055	NA	-0.0884403	NA	-0.134328	NA
21122	Bradi4g17206.1	0.159014	0.792802	0.392741	0.00186981	0.308953	0.0330118
21123	Bradi4g17210.1	0.0533977	0.870297	-0.0563315	0.473918	-0.018769	0.870698
21124	Bradi4g17217.2	0.20259	0.75002	-0.0503668	0.813106	-0.26015	0.162901
21125	Bradi4g17221.1	0.140538	0.860672	0.577631	0.000282758	-0.152277	0.460356
21126	Bradi4g17222.1	0.745583	NA	0.0496082	0.942163	0.629091	0.298017
21127	Bradi4g17223.4	-0.556868	NA	-0.468155	NA	-0.319854	NA
21128	Bradi4g17230.1	0.198505	0.771593	0.784214	8.4e-08	-0.190783	0.355969
21129	Bradi4g17237.1	0.115123	0.91533	0.570666	0.00365153	-0.108776	0.701157
21130	Bradi4g17244.1	0.560392	NA	0.183142	0.721222	0.145415	0.826006
21131	Bradi4g17260.1	0.313044	0.195022	0.0826975	0.493661	0.0945144	0.505599
21132	Bradi4g17270.3	0.126819	NA	0.192783	NA	0.065346	NA
21133	Bradi4g17280.1	-0.082813	0.474567	-0.0668525	0.0788301	0.125944	0.00121261
21134	Bradi4g17287.4	0.0358923	0.901529	0.117799	0.0299371	0.120138	0.0491698
21135	Bradi4g17304.1	0.294327	NA	0.64987	0.228884	0.232986	0.767763
21136	Bradi4g17311.1	-0.10069	NA	0.34022	0.366082	-0.0417266	0.943447
21137	Bradi4g17317.1	0.261692	0.714486	0.0490225	0.844993	0.018056	0.958614
21138	Bradi4g17327.3	-0.198833	0.536296	-0.0135345	0.919657	0.423396	1.26e-05
21139	Bradi4g17331.1	-0.00967827	0.995489	-0.613943	0.00127183	0.329668	0.242918
21140	Bradi4g17336.1	-0.00741087	0.995489	-0.0926796	0.648773	0.0321063	0.912831
21141	Bradi4g17340.1	0.00674211	0.993058	-0.128786	0.23426	0.101353	0.46688
21142	Bradi4g17352.1	0.593677	NA	0.263006	0.660411	-0.389088	0.531321
21143	Bradi4g17365.1	0.400309	0.575613	-0.719162	0.000368875	0.0340473	0.936887
21144	Bradi4g17370.1	-0.0303995	0.966578	0.0522262	0.762002	-0.31359	0.0218398
21145	Bradi4g17390.2	0.106414	0.81134	0.0997863	0.375946	0.0291776	0.86212
21146	Bradi4g17396.1	0.487949	NA	0.296437	0.54285	0.898092	0.0714709
21147	Bradi4g17401.1	-0.067909	NA	1.1735	0.049303	0.218854	0.820613
21148	Bradi4g17410.6	0.0397619	0.878209	-0.287308	1.15e-09	0.225422	2.13e-05
21149	Bradi4g17419.1	0.361799	NA	0.0536667	0.914356	0.49208	0.300113
21150	Bradi4g17426.2	0.042117	NA	-0.101644	NA	-0.0193566	NA
21151	Bradi4g17432.1	1.48397	NA	0.489085	0.409247	0.881554	0.147372
21152	Bradi4g17435.2	0.221914	NA	0.144902	0.678241	0.0903162	0.844646
21153	Bradi4g17453.1	0.729876	NA	0.52409	0.420888	0.519158	NA
21154	Bradi4g17460.1	-1.20294	NA	-0.475151	0.511485	-0.519936	0.543529
21155	Bradi4g17461.1	-0.109508	0.940082	0.282087	0.300532	0.299243	0.347252
21156	Bradi4g17467.1	0.235594	0.736493	0.6481	6.43e-05	-0.00788651	0.979896
21157	Bradi4g17498.3	0.233546	0.773011	0.359214	0.0711069	-0.119105	0.667819
21158	Bradi4g17639.1	-0.237929	0.773624	0.103741	0.672986	0.184596	0.489419
21159	Bradi4g17694.1	-0.0548365	0.953373	0.220259	0.216578	-0.244087	0.228014
21160	Bradi4g17718.2	-1.16528	NA	-0.647133	0.237568	-0.518067	0.449288
21161	Bradi4g17766.1	-0.329753	0.242239	0.254386	0.0280177	-0.472371	1.66e-05
21162	Bradi4g17790.1	-0.217763	0.393277	0.0967261	0.350592	-0.297898	0.00122665
21163	Bradi4g17820.1	-0.0880679	0.950134	0.240242	0.398629	-0.481744	0.0728164
21164	Bradi4g17880.3	0.0133128	NA	-0.0186428	0.977883	-0.512073	0.347953
21165	Bradi4g17890.1	0.144181	NA	0.038465	NA	0.132456	NA
21166	Bradi4g17917.2	0.143297	0.830216	-0.111171	0.555865	-0.419543	0.00769509
21167	Bradi4g17940.1	-0.442981	0.34491	-0.0650419	0.770639	-0.059696	0.833932
21168	Bradi4g17950.1	0.692833	0.178316	0.313535	0.213162	-0.139637	0.671288
21169	Bradi4g17951.1	-0.156651	0.807813	-0.200244	0.196272	-0.167062	0.379879
21170	Bradi4g17958.1	-0.0076971	0.996205	-0.102012	0.709136	0.35237	0.199425
21171	Bradi4g17960.1	-0.083435	0.81134	-0.0855644	0.324478	-0.0475678	0.688425
21172	Bradi4g18030.1	-0.155124	NA	-0.123385	NA	0.177423	NA
21173	Bradi4g18065.1	-0.0686273	0.962306	-0.288679	0.283624	0.214995	0.562444
21174	Bradi4g18170.1	0.127306	0.82009	-0.488516	1.84e-05	-0.113326	0.515153
21175	Bradi4g18187.1	-0.308191	NA	-0.256161	NA	0.278272	NA
21176	Bradi4g18197.3	0.110609	0.814048	0.0446234	0.741818	0.193685	0.113273
21177	Bradi4g18204.1	0.109153	NA	0.0968708	0.906476	0.0977198	0.925672
21178	Bradi4g18210.1	0.116252	0.719632	0.113917	0.180336	0.235108	0.0056127
21179	Bradi4g18220.2	0.00124792	0.997641	-0.0585796	0.409362	0.0597347	0.486751
21180	Bradi4g18260.1	0.178077	0.826263	0.361383	0.0337028	0.328485	0.0944094
21181	Bradi4g18270.1	0.946471	NA	-1.09954	0.145987	0.111043	0.933379
21182	Bradi4g18280.1	0.307786	0.788159	-1.93282	7.16e-17	-0.506529	0.101192
21183	Bradi4g18288.1	-0.0448782	NA	-1.94697	1.11e-05	-0.461056	0.532813
21184	Bradi4g18296.1	0.423103	NA	0.232507	0.727194	0.258442	0.750307
21185	Bradi4g18299.1	0.0208131	NA	-0.178799	NA	0.108583	NA
21186	Bradi4g18307.1	-0.343107	0.614523	0.0315313	0.90924	-0.194896	0.442395
21187	Bradi4g18320.3	0.131134	0.758254	-0.0463427	0.725674	-0.00433352	0.983314
21188	Bradi4g18327.1	0.38113	NA	-0.846597	0.0762913	-1.00958	0.0457959
21189	Bradi4g18350.1	0.558436	0.0197007	-0.403422	0.000804934	0.121371	0.510413
21190	Bradi4g18352.1	0.190358	NA	0.165371	NA	0.128885	NA
21191	Bradi4g18357.1	0.092067	NA	0.0567384	NA	0.13009	NA
21192	Bradi4g18361.2	0.323258	0.44433	0.0253706	0.902267	0.0541219	0.822288
21193	Bradi4g18377.3	0.077862	0.902746	0.038566	0.806247	0.233499	0.0937799
21194	Bradi4g18590.4	0.0136335	0.981044	-0.0447709	0.717927	-0.029269	0.85848
21195	Bradi4g18730.1	-0.0682898	0.690784	0.0746224	0.110263	-0.0561244	0.328318
21196	Bradi4g18770.1	0.061605	0.902429	-0.163506	0.111448	-0.290909	0.00422906
21197	Bradi4g18811.1	0.0961104	NA	-0.0884426	NA	-0.164355	NA
21198	Bradi4g18820.1	-0.371023	0.269017	-0.607509	3.08e-07	1.59765	5.18e-39
21199	Bradi4g18830.1	-0.0610936	0.914811	-0.118651	0.325717	-0.157979	0.230237
21200	Bradi4g18834.1	-0.164975	0.760793	0.115455	0.444811	-0.156485	0.32888
21201	Bradi4g18840.1	-0.0502787	0.969661	-0.0776679	0.798233	-0.0535272	0.894149
21202	Bradi4g18870.6	-0.0339327	0.892937	-0.115085	0.0180507	-0.00903126	0.919704
21203	Bradi4g18891.1	0.0493525	0.961098	-0.124353	0.55592	0.067547	0.819287
21204	Bradi4g18910.1	-0.0262654	0.960638	0.172323	0.0597497	0.181607	0.0788178
21205	Bradi4g18938.1	-0.033831	NA	0.106486	NA	-0.145053	NA
21206	Bradi4g18945.2	-0.0997584	0.848679	0.0833451	0.527102	-0.0365679	0.841914
21207	Bradi4g18961.1	-0.393409	NA	-0.257501	0.812953	-0.0543465	NA
21208	Bradi4g18970.1	0.22839	NA	-0.792792	0.160619	0.114609	0.904128
21209	Bradi4g18980.1	-0.0802955	NA	-0.241751	NA	-0.141769	NA
21210	Bradi4g18990.5	0.0622725	0.701343	0.191605	6e-07	-0.0787009	0.104393
21211	Bradi4g19000.2	-0.0130063	0.981044	0.0337132	0.788546	-0.388311	1.26e-05
21212	Bradi4g19010.1	0.212616	0.324769	0.23218	0.00414677	-0.237493	0.00478067
21213	Bradi4g19020.1	-0.420383	NA	-0.0912812	0.837948	0.216877	0.674626
21214	Bradi4g19030.1	0.151248	0.822562	0.240826	0.101093	0.337808	0.0330639
21215	Bradi4g19040.3	0.486229	0.43539	0.567297	0.0090642	-0.137445	0.647566
21216	Bradi4g19047.10	-0.144028	0.807886	-0.0440837	0.797228	0.0589049	0.779822
21217	Bradi4g19060.1	-0.307528	0.449904	-1.2258	2.1e-24	-0.274803	0.0967953
21218	Bradi4g19070.2	0.0979155	0.660973	-0.095772	0.128174	0.184059	0.00358671
21219	Bradi4g19080.1	0.343271	NA	0.192783	NA	0.580287	NA
21220	Bradi4g19090.3	0.0276726	0.918664	-0.0194632	0.767227	-0.0962103	0.0922682
21221	Bradi4g19100.2	0.0220719	0.970701	-0.010636	0.942855	0.213704	0.0704826
21222	Bradi4g19110.1	-0.0307951	0.856948	-0.150852	2.6e-06	0.0739476	0.0668712
21223	Bradi4g19117.1	0.0854668	0.89028	-0.0441184	0.788504	-0.0330512	0.877422
21224	Bradi4g19130.2	-0.0834519	0.795087	0.0669422	0.417543	0.0443753	0.683068
21225	Bradi4g19140.1	-0.24441	NA	-0.246101	0.493981	0.154536	0.762633
21226	Bradi4g19150.1	-0.773605	NA	-0.359279	0.369846	-0.11806	0.847004
21227	Bradi4g19156.1	0.345588	0.718043	-0.338526	0.165188	0.431329	0.157986
21228	Bradi4g19168.1	-0.139033	0.90371	0.0878853	0.763849	-0.213014	0.460781
21229	Bradi4g19172.1	-0.147396	NA	-0.027423	0.964663	-0.117094	0.865831
21230	Bradi4g19177.3	0.0787748	0.819164	0.0319899	0.746801	0.0243928	0.850041
21231	Bradi4g19187.2	0.336419	0.859503	1.45532	8.02e-05	0.030202	0.965328
21232	Bradi4g19197.1	-0.0299851	0.936727	0.169767	0.00429644	0.186244	0.00404115
21233	Bradi4g19207.2	-0.30425	NA	0.277409	0.627525	0.258255	0.715973
21234	Bradi4g19220.1	-0.0487722	0.868354	-0.0187213	0.818431	-0.21169	0.000549628
21235	Bradi4g19230.1	-0.0537484	0.970163	0.143637	0.619949	0.338119	0.258506
21236	Bradi4g19240.1	-0.0790837	0.884523	-0.102091	0.400392	0.245408	0.0457959
21237	Bradi4g19306.1	-0.0360035	NA	0.460076	0.546258	0.0020191	NA
21238	Bradi4g19450.1	-0.42769	NA	0.0585604	0.92954	-0.31554	0.621385
21239	Bradi4g19457.1	-0.179831	0.133548	-0.0309683	0.644276	0.242882	3.52e-06
21240	Bradi4g19470.1	-0.0659707	0.787134	0.341818	4.06e-12	0.247812	5.4e-06
21241	Bradi4g19480.1	0.0968427	NA	0.825896	0.00193832	0.712851	0.0164633
21242	Bradi4g19488.1	-0.350494	NA	-0.328043	NA	-0.0139844	NA
21243	Bradi4g19497.2	0.182289	0.351619	0.131707	0.0765912	0.00497812	0.971656
21244	Bradi4g19510.1	-0.0363143	0.851092	0.0305647	0.529878	0.0169042	0.798968
21245	Bradi4g19517.1	-0.135939	0.773917	0.140338	0.244119	-0.0501569	0.773757
21246	Bradi4g19521.1	0.199284	NA	-0.138191	NA	-0.0114331	NA
21247	Bradi4g19530.4	-0.37408	0.331811	1.12676	2.33e-20	0.691571	2.21e-07
21248	Bradi4g19540.1	-0.11945	0.768477	-0.226892	0.0132416	0.107257	0.403463
21249	Bradi4g19550.1	0.128347	0.698975	0.387326	2.12e-06	-0.264291	0.001712
21250	Bradi4g19560.1	-0.173539	0.261695	-0.171135	0.00324753	0.0582267	0.498014
21251	Bradi4g19570.1	-0.0594303	0.843834	0.0617741	0.402917	0.0512818	0.5793
21252	Bradi4g19577.2	0.497109	NA	1.59935	1.02e-09	0.798542	0.00239091
21253	Bradi4g19590.1	-0.165927	0.804709	-0.0621441	0.736989	0.201303	0.278072
21254	Bradi4g19595.1	0.345713	0.634646	-1.06477	5.06e-08	-0.499863	0.0476158
21255	Bradi4g19600.1	-0.0468101	0.955628	0.239658	0.117366	0.0989735	0.643903
21256	Bradi4g19615.1	0.464555	NA	0.038463	NA	0.104594	NA
21257	Bradi4g19620.1	-0.506007	NA	-0.553526	0.120557	1.54885	0.000362274
21258	Bradi4g19628.8	0.124801	0.857086	0.171649	0.284224	-0.0145406	0.957094
21259	Bradi4g19634.1	0.364872	0.300156	-0.268588	0.0456239	0.271823	0.100584
21260	Bradi4g19641.2	0.228711	0.228171	0.211928	0.00478577	0.0955289	0.345154
21261	Bradi4g19650.3	0.0124833	0.955628	-0.0225416	0.651692	0.143517	0.00036502
21262	Bradi4g19660.2	-0.260663	0.820153	-0.125948	0.689502	0.0117996	0.981132
21263	Bradi4g19670.1	0.0531059	0.770494	0.0561072	0.225284	0.0477851	0.398868
21264	Bradi4g19690.1	0.0200874	0.972362	0.0404598	0.735496	0.842752	5.02e-19
21265	Bradi4g19697.2	0.0385383	NA	-0.187938	NA	-0.0726836	NA
21266	Bradi4g19713.2	-0.268892	0.617415	-0.356606	0.0174588	-0.106966	0.641
21267	Bradi4g19720.1	-0.0644048	0.931436	-0.0579744	0.730107	-0.1538	0.36474
21268	Bradi4g19730.1	0.602887	NA	0.215119	NA	0.342423	NA
21269	Bradi4g19733.1	-0.316185	0.783942	-0.339347	0.248207	-0.26738	0.467904
21270	Bradi4g19734.1	-0.314329	NA	0.137967	NA	-0.326055	NA
21271	Bradi4g19765.1	-0.0233179	0.98554	0.155154	0.539432	-0.294871	0.25445
21272	Bradi4g19930.1	0.681428	NA	-0.209518	0.64014	1.12951	0.0133562
21273	Bradi4g19937.1	-0.474521	NA	1.06435	0.0301383	-1.08287	0.0184057
21274	Bradi4g19943.1	0.360224	NA	-0.138192	NA	0.0500102	NA
21275	Bradi4g19947.1	0.0588659	0.927469	-0.0912224	0.518757	-0.291898	0.0187548
21276	Bradi4g19960.3	0.000742654	0.998784	-0.0713626	0.420221	0.114849	0.229115
21277	Bradi4g19975.1	-0.0197742	0.972975	-0.0487497	0.708054	0.175366	0.157698
21278	Bradi4g19990.1	0.0706187	0.863344	0.0424949	0.69179	0.0682758	0.571079
21279	Bradi4g20000.1	0.312352	NA	-0.165291	0.735164	0.678501	0.18427
21280	Bradi4g20030.2	-0.181963	NA	-0.181681	0.755921	0.0554427	0.94918
21281	Bradi4g20045.2	0.0579591	NA	0.585639	0.0963527	-0.0322973	0.957094
21282	Bradi4g20077.1	-0.341565	NA	-0.219413	NA	-0.253795	NA
21283	Bradi4g20090.4	-0.0764442	0.857086	0.0848115	0.401604	-0.0463228	0.734073
21284	Bradi4g20110.1	0.970064	NA	1.07972	0.0154422	0.0734673	0.921989
21285	Bradi4g20117.1	0.200705	NA	0.165371	NA	0.18898	NA
21286	Bradi4g20140.1	0.647332	NA	0.580399	NA	0.635608	NA
21287	Bradi4g20160.1	-0.00734026	0.983063	0.196821	0.00041441	-0.0773871	0.300775
21288	Bradi4g20174.1	0.370859	NA	0.407682	0.473148	0.451992	0.500222
21289	Bradi4g20190.7	0.0264278	0.944126	0.0902531	0.167108	0.214524	0.000751655
21290	Bradi4g20193.1	0.0887101	0.891502	-0.172834	0.208197	0.123209	0.500222
21291	Bradi4g20197.1	-0.450904	0.752755	0.828261	0.0158161	-0.503747	0.179176
21292	Bradi4g20210.3	-0.0583431	0.830216	0.00997362	0.90652	-0.00677768	0.951846
21293	Bradi4g20220.1	0.133941	NA	0.161548	NA	0.27146	NA
21294	Bradi4g20240.3	0.0166458	0.968591	0.0728984	0.379944	0.0784022	0.421394
21295	Bradi4g20250.10	0.0139866	0.973597	-0.00571105	0.960905	0.0640498	0.566791
21296	Bradi4g20295.1	-0.194227	NA	-0.19488	0.655744	-0.112494	0.849541
21297	Bradi4g20338.2	-0.909684	NA	-0.761089	0.141926	-0.704982	0.250523
21298	Bradi4g20404.2	0.0137217	0.970163	0.0304747	0.710025	-0.0450686	0.628048
21299	Bradi4g20470.3	0.0549531	0.970303	0.0235414	0.95005	0.12287	0.764433
21300	Bradi4g20480.2	-0.123664	0.776585	0.449126	3.6e-07	0.265263	0.00890906
21301	Bradi4g20490.2	-0.280876	0.718043	-0.284809	0.159338	0.0177737	0.962731
21302	Bradi4g20500.1	-0.182725	0.623212	-0.292083	0.00388598	-0.7477	3.52e-14
21303	Bradi4g20520.1	0.371553	0.810844	2.68292	5e-19	0.604004	0.134195
21304	Bradi4g20527.9	-0.00856705	0.983063	-0.293988	2.64e-06	-0.0654407	0.499888
21305	Bradi4g20537.2	0.0141877	0.970701	-0.101387	0.146778	0.113663	0.161494
21306	Bradi4g20539.1	0.325308	0.682594	0.395587	0.0626263	0.181299	0.523653
21307	Bradi4g20543.1	-0.141328	NA	0.137962	NA	-0.202802	NA
21308	Bradi4g20547.1	-0.647164	NA	-0.110235	0.767325	0.0202749	0.971008
21309	Bradi4g20552.1	0.151752	0.634591	0.479112	1.41e-09	0.0785641	0.515782
21310	Bradi4g20557.5	0.140589	0.634959	0.160314	0.0488479	0.17725	0.0502125
21311	Bradi4g20564.1	0.107378	NA	-0.198231	0.577337	0.16999	0.719533
21312	Bradi4g20567.1	0.168313	NA	-0.105609	NA	0.305736	NA
21313	Bradi4g20569.1	0.22572	NA	0.0110539	NA	-0.134242	NA
21314	Bradi4g20570.1	0.237278	0.661529	0.0634889	0.733474	0.221421	0.21983
21315	Bradi4g20571.1	-0.0514514	NA	0.0567373	0.958367	-0.760871	NA
21316	Bradi4g20580.4	-0.0347547	0.902439	-0.0744914	0.201024	-0.0596417	0.409887
21317	Bradi4g20600.2	0.353559	0.552515	0.00190729	0.994244	0.130083	0.634313
21318	Bradi4g20610.1	-0.0888645	0.814048	-0.0816641	0.391661	0.0025401	0.988164
21319	Bradi4g20620.1	-0.117973	0.759733	0.45916	2.95e-09	0.737266	2.4e-19
21320	Bradi4g20665.2	0.19769	NA	0.12476	NA	-0.112524	NA
21321	Bradi4g20671.6	0.70664	0.340623	0.565618	0.0362534	0.476488	0.13134
21322	Bradi4g20680.2	0.0200744	NA	0.519496	0.215285	-0.225424	0.671678
21323	Bradi4g20685.4	0.328801	NA	0.0841493	NA	0.366824	NA
21324	Bradi4g20690.1	0.263745	NA	0.13657	0.769178	0.509287	0.279222
21325	Bradi4g20700.2	0.0104225	0.972744	0.0298253	0.660389	0.0242548	0.779578
21326	Bradi4g20710.4	-0.190844	0.689859	-0.221748	0.0903984	-0.245034	0.0930733
21327	Bradi4g20713.1	-0.203714	NA	-0.271346	0.660389	-0.322125	0.657253
21328	Bradi4g20720.1	-0.184111	0.398189	-0.02974	0.771028	-0.170083	0.045443
21329	Bradi4g20728.1	0.0661818	0.848679	0.0037599	0.97268	-0.163506	0.0454878
21330	Bradi4g20736.1	0.308106	NA	-0.207622	0.74519	-0.442689	0.50517
21331	Bradi4g20750.3	0.259373	0.79041	-0.269516	0.306222	-0.536596	0.0341685
21332	Bradi4g20765.1	-0.183588	0.886309	0.0149578	0.96987	-0.260494	0.444993
21333	Bradi4g20770.1	-0.432654	NA	-0.287434	NA	-0.344884	NA
21334	Bradi4g20796.1	0.73962	NA	0.0932864	NA	0.277462	NA
21335	Bradi4g20800.1	0.0518521	0.862019	0.215003	9.05e-05	0.33656	4.92e-09
21336	Bradi4g20810.3	0.184712	0.884963	-0.274822	0.331968	0.20573	0.599173
21337	Bradi4g20817.3	-0.00442709	NA	-0.104466	0.866697	-0.297687	0.644407
21338	Bradi4g20840.1	-0.0627898	0.880821	-0.0783474	0.40991	0.197436	0.0362551
21339	Bradi4g20869.1	0.740271	NA	0.763536	0.0479551	0.512541	0.26757
21340	Bradi4g20874.1	-0.588886	NA	-0.553462	0.166571	-0.787932	0.0532194
21341	Bradi4g20884.2	-0.321677	0.663644	-0.357899	0.101398	-0.58474	0.00647946
21342	Bradi4g20887.1	-0.0649478	0.945554	0.223548	0.201138	-0.20331	0.299353
21343	Bradi4g20890.2	0.10811	0.660462	-0.105646	0.133212	-0.045068	0.654976
21344	Bradi4g20900.1	-0.0952249	0.80603	0.0747667	0.44788	0.0586167	0.638542
21345	Bradi4g20910.8	0.116866	0.927626	-0.390556	0.0960909	0.0346983	0.937345
21346	Bradi4g20920.1	-0.147446	0.925276	0.0316733	0.936411	0.0680647	0.886736
21347	Bradi4g20930.1	0.171544	0.784357	-0.130897	0.425003	0.21229	0.244093
21348	Bradi4g20940.1	-0.067302	0.881923	0.249988	0.00653838	-0.457339	1.9e-07
21349	Bradi4g20950.2	-0.129007	0.472356	0.112224	0.0637284	-0.231301	7.44e-05
21350	Bradi4g20960.1	0.0329862	0.966765	-0.0313254	0.860541	0.499928	0.000393763
21351	Bradi4g20976.2	0.280271	NA	0.13796	NA	-0.0796906	NA
21352	Bradi4g20980.1	-0.443578	0.260006	-0.406733	0.00635357	0.0274177	0.924391
21353	Bradi4g21000.1	-0.039327	0.912558	-0.122194	0.0692924	0.199889	0.00436681
21354	Bradi4g21010.1	0.26474	0.827636	-0.0102094	0.978971	0.513271	0.0995236
21355	Bradi4g21025.1	0.096147	NA	-0.237689	NA	-0.164319	NA
21356	Bradi4g21040.1	-0.109548	0.563019	-0.161773	0.00317733	-0.0831702	0.245564
21357	Bradi4g21050.1	-0.156673	NA	0.0699382	NA	-0.466887	NA
21358	Bradi4g21057.4	-0.313407	NA	0.0716927	0.884157	0.401841	0.410957
21359	Bradi4g21070.2	-0.191346	NA	-0.258945	0.667114	-0.228764	0.762633
21360	Bradi4g21080.1	0.0128498	0.954438	0.208112	5.7e-09	-0.0284309	0.625348
21361	Bradi4g21092.1	-0.536966	NA	0.265008	0.665494	-0.25685	0.720014
21362	Bradi4g21098.1	0.442965	NA	2.63981	2.52e-14	0.232433	0.58227
21363	Bradi4g21102.1	-0.448518	NA	-0.856873	0.0723836	-0.0983348	0.912312
21364	Bradi4g21106.1	-0.267067	NA	-0.89228	0.179329	0.17735	0.875881
21365	Bradi4g21120.4	0.538475	0.429385	0.458987	0.0427093	0.480937	0.059826
21366	Bradi4g21131.1	-0.0360991	NA	1.20523	0.00451702	0.626209	0.219004
21367	Bradi4g21141.1	0.00812957	NA	-0.235293	0.624277	0.553903	0.290729
21368	Bradi4g21150.1	-0.308613	0.0722515	-0.21713	0.00454678	0.298867	0.000334467
21369	Bradi4g21160.2	-0.610308	NA	-0.176231	0.801727	-0.822817	0.181062
21370	Bradi4g21170.1	-0.157159	0.792326	-0.261003	0.0583248	-0.837261	8.78e-11
21371	Bradi4g21180.1	0.0281582	0.965533	-0.313666	0.00531172	-0.152949	0.312215
21372	Bradi4g21190.4	0.595075	0.000950887	1.15701	4.48e-38	0.745268	3.4e-15
21373	Bradi4g21200.1	0.0396778	0.939818	0.377627	2.36e-06	0.0665269	0.5793
21374	Bradi4g21210.1	-0.140246	NA	0.237456	NA	-0.649452	NA
21375	Bradi4g21220.1	0.00558801	0.997641	-0.296228	0.344677	0.25752	0.536805
21376	Bradi4g21240.1	-0.799091	0.0943365	1.4174	4.35e-14	-0.404985	0.01964
21377	Bradi4g21250.15	0.516993	NA	2.35567	3.89e-09	-0.323272	0.501492
21378	Bradi4g21261.2	0.0526153	NA	-0.396068	NA	-0.0088587	NA
21379	Bradi4g21270.3	0.0500328	0.875579	-0.0273825	0.750486	-0.097321	0.229909
21380	Bradi4g21273.2	-0.0110619	NA	-0.133117	NA	-0.0227875	NA
21381	Bradi4g21277.4	-0.0652698	0.813413	-1.95159	0	0.0548144	0.587477
21382	Bradi4g21436.1	0.0728439	0.966578	5.7809	2.52e-107	-0.130628	0.151634
21383	Bradi4g21510.1	-0.389756	NA	-0.694442	NA	-0.103109	NA
21384	Bradi4g21515.1	-0.289952	0.829136	-1.22623	2.69e-06	0.2051	0.663373
21385	Bradi4g21526.1	-0.0707723	NA	-3.06443	4.06e-18	0.0707178	0.936724
21386	Bradi4g21528.1	0.0750157	0.944181	0.892547	4.27e-08	-0.0598563	0.819471
21387	Bradi4g21540.1	0.028486	0.875533	0.142813	2.95e-05	0.0212686	0.709766
21388	Bradi4g21561.1	-0.0628437	NA	0.130858	NA	0.273582	NA
21389	Bradi4g21611.1	-0.21923	NA	-0.128146	0.874611	-0.380422	0.659062
21390	Bradi4g21613.1	0.0648035	NA	0.0507265	0.940554	0.415208	0.534609
21391	Bradi4g21628.2	0.73032	NA	2.19605	1.45e-12	0.441738	0.134472
21392	Bradi4g21632.1	-0.350451	NA	0.25573	NA	-0.660665	NA
21393	Bradi4g21645.1	-0.0310781	0.989606	-1.89913	7.1e-09	-0.650325	0.178346
21394	Bradi4g21649.1	0.26204	NA	-0.436682	NA	0.0513226	NA
21395	Bradi4g21660.1	-0.498543	NA	-0.291499	NA	-0.410773	NA
21396	Bradi4g21680.1	0.150844	0.70238	0.333541	0.000439742	0.108027	0.406669
21397	Bradi4g21685.1	-0.415596	NA	-0.164309	0.816985	-0.0922508	0.923592
21398	Bradi4g21690.3	0.208985	0.75002	0.0367772	0.869172	0.0352898	0.900885
21399	Bradi4g21700.1	-0.150808	NA	0.178575	NA	-0.26203	NA
21400	Bradi4g21710.5	0.187755	0.45435	2.74709	0	0.073094	0.32273
21401	Bradi4g21717.1	-0.0929824	0.946841	7.4772	0	0.131447	0.0500552
21402	Bradi4g21724.10	0.140267	0.663813	3.54694	0	0.19187	0.000352901
21403	Bradi4g21733.1	0.135871	0.853257	-1.76164	1.72e-39	-0.0430167	0.893293
21404	Bradi4g21740.1	-0.00336468	0.996534	-0.189399	0.117723	0.275524	0.0439059
21405	Bradi4g21750.1	-0.0885457	0.81746	-0.275538	0.000525116	0.193136	0.0432841
21406	Bradi4g21756.1	-0.00036368	0.999369	1.1072	1.05e-28	0.0266058	0.872355
21407	Bradi4g21770.9	0.0164424	0.963122	-0.048463	0.501107	0.169315	0.0105626
21408	Bradi4g21782.1	0.315962	NA	1.971	7.2e-08	0.105822	0.845582
21409	Bradi4g21790.1	0.26427	0.575154	-0.00129631	0.994696	0.342458	0.027842
21410	Bradi4g21800.1	-0.0435142	0.909644	0.118122	0.113025	-0.103529	0.231789
21411	Bradi4g21815.1	-0.235425	NA	0.0344015	NA	-0.147654	NA
21412	Bradi4g21820.1	-0.212737	0.113777	-0.218791	5.47e-05	0.172014	0.00821568
21413	Bradi4g21830.1	0.67703	NA	1.15959	0.000948886	1.21501	0.00188146
21414	Bradi4g21836.1	-0.321945	0.174629	-0.0413772	0.741164	0.329836	0.00127316
21415	Bradi4g21838.2	0.0180677	0.988673	-0.775175	0.000159108	-1.46708	1.33e-14
21416	Bradi4g21841.1	-0.540914	NA	-0.812212	0.0266237	-0.477157	0.327754
21417	Bradi4g21842.1	0.265783	0.785601	0.208279	0.434368	-0.0668483	0.859453
21418	Bradi4g21851.1	-0.077687	0.947641	-0.143585	0.525377	0.247049	0.335141
21419	Bradi4g21862.1	0.0270879	0.975697	-0.36053	0.0153747	0.418627	0.0220427
21420	Bradi4g21863.1	0.269485	NA	0.461745	0.24845	1.00746	0.0204267
21421	Bradi4g21864.1	0.097823	NA	1.00763	0.21401	-0.0631467	NA
21422	Bradi4g21870.1	0.237432	0.201823	-0.131778	0.107704	-0.0449308	0.71667
21423	Bradi4g21880.2	0.18988	0.321183	0.0586997	0.505422	-0.253087	0.00063216
21424	Bradi4g21890.1	0.100282	0.515784	0.125002	0.00904118	-0.164611	0.000980632
21425	Bradi4g21900.1	0.269999	NA	0.154299	0.721962	0.51189	0.245164
21426	Bradi4g21920.1	-0.00972377	NA	0.432386	NA	-0.220442	NA
21427	Bradi4g21943.1	0.168494	NA	-0.219414	NA	0.10702	NA
21428	Bradi4g21949.1	0.336357	NA	0.215119	NA	-0.0236053	NA
21429	Bradi4g21950.6	0.294182	0.699454	-0.0530946	0.836666	0.390822	0.0926169
21430	Bradi4g21970.1	0.914612	NA	0.102424	0.899883	-0.028543	0.979838
21431	Bradi4g21980.2	0.515687	NA	-0.0545679	0.930323	0.26655	0.696353
21432	Bradi4g21984.1	0.0743027	NA	-0.292877	0.417482	-0.077692	0.890428
21433	Bradi4g21986.4	-0.272463	NA	-0.12398	NA	-0.0851958	NA
21434	Bradi4g21990.2	0.204661	0.529865	-0.382154	5.83e-05	-0.239755	0.0346898
21435	Bradi4g21994.2	0.173211	NA	0.0841494	NA	-0.0872547	NA
21436	Bradi4g22005.3	0.258941	0.600208	-0.453878	0.000715113	0.293152	0.0800516
21437	Bradi4g22012.10	0.129459	0.830216	0.0167007	0.930822	0.0933125	0.636527
21438	Bradi4g22015.1	0.514402	NA	-2.11722	1.68e-06	0.181559	0.839631
21439	Bradi4g22018.1	-0.318906	NA	-0.256489	0.487964	-0.314383	0.452266
21440	Bradi4g22019.1	0.312792	NA	-1.15033	0.0643241	-0.0632337	0.957074
21441	Bradi4g22020.2	-0.255725	0.502052	-0.43271	6.99e-05	0.13478	0.424987
21442	Bradi4g22022.1	0.509193	0.389641	-0.0770754	0.777792	0.337768	0.208348
21443	Bradi4g22030.2	-0.0217624	0.967097	-0.545951	2.22e-12	0.486391	1.6e-07
21444	Bradi4g22035.1	0.384628	NA	0.1283	0.845188	-0.268023	0.707503
21445	Bradi4g22041.2	0.380691	NA	0.391734	0.56351	0.817954	0.234567
21446	Bradi4g22047.1	-0.423897	NA	-0.468154	NA	-0.137134	NA
21447	Bradi4g22060.4	-0.0374369	NA	0.196847	NA	-0.0491623	NA
21448	Bradi4g22070.1	-0.103726	0.699454	-0.834866	2.89e-45	0.348016	4.82e-07
21449	Bradi4g22080.1	0.149012	0.820153	0.1638	0.2711	0.453609	0.00190069
21450	Bradi4g22090.1	0.0319676	0.955628	-0.0394634	0.769805	-0.185859	0.117857
21451	Bradi4g22095.1	0.388074	NA	0.0932866	NA	-0.0224614	NA
21452	Bradi4g22110.1	0.00421746	0.993727	-0.0711431	0.354538	-0.0699599	0.445133
21453	Bradi4g22120.3	0.0242038	0.916087	-0.0327189	0.516376	0.112399	0.0132903
21454	Bradi4g22130.3	0.0810933	0.715565	0.125101	0.025024	-0.00615167	0.953467
21455	Bradi4g22137.1	-0.0446035	0.906486	-0.115026	0.121185	-0.00472302	0.973372
21456	Bradi4g22150.1	-0.0249473	0.935373	-0.083592	0.119917	0.0507724	0.478615
21457	Bradi4g22156.1	-0.639821	NA	-0.369979	0.580746	-0.259977	0.76523
21458	Bradi4g22160.1	6.48e-05	0.999775	-0.0687504	0.210267	0.210802	5.75e-05
21459	Bradi4g22164.1	-0.270244	0.730036	-0.41275	0.0443246	-0.528607	0.0138342
21460	Bradi4g22173.2	-0.413595	NA	-0.296943	0.497749	-0.184854	0.755347
21461	Bradi4g22180.2	-0.0386632	0.876962	-0.127186	0.0104894	0.0208876	0.803779
21462	Bradi4g22198.1	0.109124	NA	-0.178802	NA	0.0476503	NA
21463	Bradi4g22218.1	0.13401	NA	1.70258	8.45e-05	0.0227881	0.978021
21464	Bradi4g22220.1	0.230466	0.453629	0.302542	0.00215205	-0.0358509	0.835879
21465	Bradi4g22230.1	-0.13954	0.706588	-0.332857	0.000121718	0.163357	0.158225
21466	Bradi4g22232.1	0.274165	NA	0.598484	0.0889038	0.122926	0.816518
21467	Bradi4g22235.1	-0.856556	NA	-0.419721	0.482583	-0.493295	0.472576
21468	Bradi4g22237.1	-0.411383	NA	-1.07201	0.00401239	-0.442975	0.418768
21469	Bradi4g22250.1	0.324851	0.826891	1.3922	5.19e-06	-0.0718977	0.883796
21470	Bradi4g22262.1	-0.284221	NA	-0.377795	NA	-0.19645	NA
21471	Bradi4g22266.1	0.154204	0.879729	0.215513	0.34823	0.201331	0.466476
21472	Bradi4g22268.1	-0.0372697	NA	-0.0518953	NA	-0.0489952	NA
21473	Bradi4g22270.1	-0.424995	NA	-0.427545	NA	-0.585966	NA
21474	Bradi4g22347.9	-0.0754872	0.799733	-0.110285	0.109184	0.0483956	0.625372
21475	Bradi4g22405.6	0.16026	0.766566	0.0912702	0.549225	0.134625	0.427598
21476	Bradi4g22412.1	0.145058	NA	-0.0701693	NA	-0.0159114	NA
21477	Bradi4g22420.1	0.0782825	0.885306	0.159055	0.187038	-0.233008	0.0532194
21478	Bradi4g22435.1	0.120404	0.860997	0.235622	0.124046	-0.203482	0.231284
21479	Bradi4g22510.1	0.0479584	0.924525	0.256398	0.00211068	0.307145	0.000620046
21480	Bradi4g22520.4	0.205432	NA	0.193857	0.792299	0.388859	0.634965
21481	Bradi4g22527.1	0.25128	NA	-0.197074	NA	-0.00918563	NA
21482	Bradi4g22530.2	0.0185602	0.989216	0.154998	0.504347	0.0254948	0.943391
21483	Bradi4g22535.2	0.136938	NA	-0.44219	NA	0.226155	NA
21484	Bradi4g22564.3	0.135465	NA	-0.038695	NA	-0.224497	NA
21485	Bradi4g22585.3	0.0264076	0.968591	-0.05169	0.735749	-0.0857674	0.617302
21486	Bradi4g22592.1	0.0674975	0.823915	0.0871028	0.238991	-0.236003	0.000445067
21487	Bradi4g22597.1	0.115249	0.813409	0.0257458	0.869172	-0.220401	0.0753646
21488	Bradi4g22602.1	-0.0737162	0.955628	-0.324063	0.197693	-0.0586797	0.890312
21489	Bradi4g22610.1	-0.0788744	0.876222	-0.970538	4.99e-27	0.0385807	0.825726
21490	Bradi4g22615.1	0.0717227	NA	-0.192003	NA	-0.138995	NA
21491	Bradi4g22620.1	0.249143	0.477627	-0.0868142	0.530033	0.0845246	0.621084
21492	Bradi4g22630.2	0.266732	0.503516	0.420741	0.000179875	0.582315	1.33e-06
21493	Bradi4g22632.1	0.135569	NA	-0.0295576	NA	-0.0751482	NA
21494	Bradi4g22637.1	0.44233	NA	0.378629	0.580188	-0.266774	0.761646
21495	Bradi4g22651.2	0.0435911	NA	0.242531	NA	0.0318657	NA
21496	Bradi4g22653.1	0.473397	0.127471	-0.0131804	0.948987	-0.254532	0.119391
21497	Bradi4g22654.1	0.132877	NA	0.128825	NA	-0.0778404	NA
21498	Bradi4g22656.1	0.800255	0.0203074	0.385164	0.0397889	-0.454954	0.0217047
21499	Bradi4g22660.1	0.175853	NA	0.100628	0.858185	-0.424884	0.394109
21500	Bradi4g22670.2	0.126889	NA	-0.300636	NA	0.164912	NA
21501	Bradi4g22690.2	-0.078165	0.770494	-0.14924	0.016229	-0.0865826	0.279344
21502	Bradi4g22700.2	0.19566	0.462207	0.760099	8.44e-22	-0.351392	2.71e-05
21503	Bradi4g22707.1	0.0891953	NA	0.509327	NA	-0.0220262	NA
21504	Bradi4g22715.2	-0.57981	NA	-0.449628	0.488438	-0.438408	0.577771
21505	Bradi4g22730.1	0.85735	NA	-0.370634	0.551866	-0.0103089	0.992345
21506	Bradi4g22740.2	-0.179193	NA	0.77845	NA	-0.290415	NA
21507	Bradi4g22745.1	0.165656	NA	3.14659	3.73e-21	0.0544343	0.907166
21508	Bradi4g22750.2	-0.606384	NA	-0.236403	0.71472	-0.14369	0.868582
21509	Bradi4g22760.1	0.295047	0.0715063	0.605213	4.31e-18	-0.0438662	0.705888
21510	Bradi4g22770.1	0.0812635	0.625307	0.170605	7.8e-05	0.0420381	0.511389
21511	Bradi4g22785.1	0.203541	0.929871	-0.285355	0.509102	1.69722	3.02e-05
21512	Bradi4g22810.1	-0.276553	NA	0.829104	NA	-0.387774	NA
21513	Bradi4g22820.1	-0.0945674	NA	1.44235	0.00258172	-0.744197	0.144606
21514	Bradi4g22862.1	0.195462	NA	0.0571583	0.921686	0.0126068	0.987815
21515	Bradi4g22883.1	0.535114	NA	0.0620075	NA	0.423892	NA
21516	Bradi4g22946.1	-0.311298	NA	0.0293292	NA	-0.323024	NA
21517	Bradi4g23030.3	-0.336553	NA	0.187709	NA	-0.447775	NA
21518	Bradi4g23032.1	0.0600157	NA	-0.328047	NA	0.0482901	NA
21519	Bradi4g23035.1	0.173261	NA	0.187709	NA	0.0122924	NA
21520	Bradi4g23040.1	0.185331	NA	1.80529	5.88e-05	0.173605	0.816727
21521	Bradi4g23050.3	-0.229276	NA	0.975574	0.178938	-0.439994	NA
21522	Bradi4g23061.1	0.0419005	NA	0.292279	NA	0.0301752	NA
21523	Bradi4g23070.1	0.590864	NA	0.806641	0.00983429	0.134301	0.773917
21524	Bradi4g23075.1	0.915731	NA	3.89562	1.97e-34	0.655265	0.0131746
21525	Bradi4g23080.3	0.0107654	0.983063	0.733695	1.53e-20	-0.292292	0.000204793
21526	Bradi4g23090.1	0.293756	NA	1.51206	5.9e-05	-0.146202	0.779512
21527	Bradi4g23097.1	0.531709	NA	0.6171	0.0768599	-0.104757	0.837711
21528	Bradi4g23107.1	0.341744	0.308042	0.0857574	0.581838	0.249951	0.0951315
21529	Bradi4g23117.1	0.153868	0.72398	0.252447	0.0199704	-0.09408	0.535065
21530	Bradi4g23127.1	1.30841	NA	-1.28581	0.00375573	0.537379	0.418617
21531	Bradi4g23133.1	0.16125	NA	-0.237687	NA	0.0500287	NA
21532	Bradi4g23140.2	-0.119226	0.925384	-0.0855863	0.758691	0.302778	0.285634
21533	Bradi4g23152.1	-0.0345681	NA	0.120131	0.886214	-0.14579	0.88837
21534	Bradi4g23160.2	-0.00333622	0.995489	0.130928	0.107951	-0.0907299	0.360594
21535	Bradi4g23172.2	-0.0701225	0.955628	-0.652599	0.00117412	0.346623	0.233954
21536	Bradi4g23180.1	-0.00650664	0.99305	0.00881487	0.948297	0.36601	0.000115103
21537	Bradi4g23190.1	-0.0129228	0.964049	0.00084504	0.991162	-0.152575	0.0032427
21538	Bradi4g23193.1	0.181491	0.830077	0.189398	0.375383	-0.0477153	0.87858
21539	Bradi4g23197.1	0.0294432	0.95398	-0.0543759	0.625617	-0.0483103	0.729388
21540	Bradi4g23207.1	0.0365654	NA	-0.178803	NA	-0.0746565	NA
21541	Bradi4g23217.2	-0.117561	0.835969	-0.318304	0.00787223	-0.0931172	0.6162
21542	Bradi4g23227.1	0.308498	0.361597	0.144986	0.283868	0.214891	0.142109
21543	Bradi4g23234.1	-0.0134902	0.981476	-0.403151	1.42e-05	-0.230889	0.0427227
21544	Bradi4g23241.1	0.246605	NA	0.270025	0.653534	0.421594	0.531306
21545	Bradi4g23250.2	0.116843	0.820774	0.515281	1.23e-07	0.393651	0.000244819
21546	Bradi4g23251.2	0.36138	NA	0.500409	NA	0.150663	NA
21547	Bradi4g23261.1	0.117304	NA	-0.0775317	0.933904	0.356823	NA
21548	Bradi4g23266.1	0.0644279	NA	-0.00325334	0.994107	0.424551	0.297773
21549	Bradi4g23270.1	-0.0574076	0.866343	0.032429	0.710966	0.160079	0.0355816
21550	Bradi4g23280.1	-0.0798106	0.916522	-0.2003	0.133283	0.831942	8.46e-10
21551	Bradi4g23290.1	-0.00637883	0.991737	-0.0381792	0.703399	0.016431	0.90633
21552	Bradi4g23300.1	0.029019	0.963791	-0.0493014	0.733328	0.015117	0.94247
21553	Bradi4g23307.1	-0.493152	0.608748	-0.141891	0.719396	-1.02286	0.000209619
21554	Bradi4g23318.1	0.20291	0.746679	-1.03897	2.61e-14	-0.0791206	0.766371
21555	Bradi4g23330.4	0.088363	NA	-0.38141	0.292828	-0.0518207	0.933713
21556	Bradi4g23340.1	0.706723	NA	0.674207	0.338132	0.496005	NA
21557	Bradi4g23350.1	-0.835364	0.0046814	0.432034	0.001091	0.730469	2.34e-07
21558	Bradi4g23355.1	-0.191892	0.747785	-0.0237354	0.908844	0.218195	0.224163
21559	Bradi4g23358.2	-0.122835	0.748271	-0.00827486	0.952575	-0.148924	0.188837
21560	Bradi4g23360.2	-0.158735	0.787591	-0.243244	0.0834427	-0.208058	0.215167
21561	Bradi4g23367.1	0.190737	0.171336	0.255431	5.55e-06	-0.413908	1.25e-13
21562	Bradi4g23380.8	0.0732432	0.859066	-0.0684585	0.505325	-0.0987621	0.383346
21563	Bradi4g23389.2	-0.00334851	NA	-0.287437	NA	-0.164319	NA
21564	Bradi4g23407.3	-0.00976299	0.99199	0.0608187	0.712606	-0.203938	0.167857
21565	Bradi4g23417.8	0.0839139	0.868738	-0.113817	0.31991	0.150562	0.253116
21566	Bradi4g23423.1	-0.34918	NA	0.0161276	NA	-0.161914	NA
21567	Bradi4g23450.1	0.178076	0.452223	0.0775492	0.397513	-0.32309	4.56e-05
21568	Bradi4g23455.1	-0.23808	0.642768	0.127519	0.44141	-0.197572	0.24115
21569	Bradi4g23470.1	0.164852	0.634959	0.0931754	0.401453	0.0697162	0.624492
21570	Bradi4g23475.1	-0.276928	NA	-0.634285	0.742787	-0.145493	NA
21571	Bradi4g23490.1	1.35715	NA	0.912631	0.0602411	0.498688	0.432961
21572	Bradi4g23495.1	0.0800526	0.941396	0.154428	0.439997	0.402282	0.0428081
21573	Bradi4g23500.1	-0.111523	NA	0.214207	0.781738	0.025522	0.982664
21574	Bradi4g23511.9	0.130902	NA	-0.141099	0.720705	-0.0656919	0.904122
21575	Bradi4g23515.1	-0.137338	NA	0.545394	0.273029	0.0667679	0.93265
21576	Bradi4g23520.3	0.797313	NA	-0.267882	0.71389	0.604388	0.431333
21577	Bradi4g23525.1	-0.526331	NA	-0.00425228	0.992356	-0.432107	0.210465
21578	Bradi4g23531.1	-0.0871129	NA	0.0478323	0.925233	-0.28905	0.543799
21579	Bradi4g23592.2	0.54813	NA	0.675368	NA	0.387161	NA
21580	Bradi4g23600.2	0.540195	0.219743	0.353748	0.0390558	0.679407	0.000173828
21581	Bradi4g23620.3	0.0299676	0.930865	-0.184407	0.000953723	0.233105	0.000116139
21582	Bradi4g23625.1	0.610484	NA	-0.219214	0.565592	0.126112	0.815638
21583	Bradi4g23640.1	-0.14749	0.675371	-0.043038	0.724555	-0.229886	0.0237046
21584	Bradi4g23654.2	0.0989879	NA	0.509751	NA	-0.260974	NA
21585	Bradi4g23670.1	0.448061	0.685629	0.244852	0.477331	0.155291	0.733024
21586	Bradi4g23680.1	0.0817264	0.764623	0.0999203	0.155139	-0.367586	2.01e-09
21587	Bradi4g23695.1	0.135565	0.743849	-0.763008	2.94e-17	-0.750632	6.33e-15
21588	Bradi4g23696.1	0.518739	NA	0.527312	0.185658	0.0928477	0.877539
21589	Bradi4g23699.1	-0.239417	0.770285	-1.06975	4.74e-10	-0.0612283	0.86366
21590	Bradi4g23700.1	0.0843271	0.870798	0.0241486	0.87516	-0.215535	0.0727612
21591	Bradi4g23701.1	0.937343	NA	0.996011	0.0116176	0.653624	0.157142
21592	Bradi4g23708.1	-0.291415	NA	-1.21392	0.00701628	-0.337523	0.644163
21593	Bradi4g23710.1	-0.164596	NA	-0.211786	0.727739	-0.895853	0.0679084
21594	Bradi4g23730.1	-0.145376	NA	-0.0925066	NA	-0.256598	NA
21595	Bradi4g23737.1	0.23621	NA	1.32853	0.00147287	-0.318219	0.550792
21596	Bradi4g23742.1	0.18956	0.186593	0.753335	3.23e-47	0.0714005	0.327658
21597	Bradi4g23747.1	0.217987	NA	-0.119918	NA	0.106766	NA
21598	Bradi4g23757.1	0.465126	NA	0.325862	0.668207	-0.0883151	NA
21599	Bradi4g23765.1	-0.058393	NA	0.196846	NA	-0.169615	NA
21600	Bradi4g23767.1	-0.388316	NA	0.149614	0.759981	0.0387255	0.956162
21601	Bradi4g23773.1	0.0805775	NA	0.065875	NA	0.0688521	NA
21602	Bradi4g23800.3	-1.3255	0.00150637	-0.280398	0.288102	1.38789	2.46e-09
21603	Bradi4g23820.4	-0.0269125	0.9718	-0.262473	0.0440001	0.280697	0.0767108
21604	Bradi4g23825.1	0.41598	NA	-1.06805	0.0886401	-0.00240496	NA
21605	Bradi4g23830.1	0.84412	NA	-1.14298	0.00987424	0.718562	0.24115
21606	Bradi4g23834.2	-0.0310553	NA	0.99889	0.000184405	0.181594	0.626222
21607	Bradi4g23836.1	-0.195459	NA	-1.31505	0.018174	-0.0017409	0.998947
21608	Bradi4g23846.1	0.353945	NA	-0.0610331	NA	0.0437314	NA
21609	Bradi4g23850.2	-0.227456	0.601231	-0.44304	0.000174751	-0.160166	0.333177
21610	Bradi4g23870.1	0.0172188	0.94512	0.186377	1e-06	-0.0375042	0.509729
21611	Bradi4g23880.1	-0.0151649	0.984995	0.273704	0.0360865	-0.0773811	0.683555
21612	Bradi4g23887.1	-0.79424	NA	-0.573657	0.298496	-0.354572	0.63502
21613	Bradi4g23899.1	-0.992946	NA	-0.691311	0.178952	-0.825732	0.140397
21614	Bradi4g23910.2	0.00623122	0.994642	1.02079	6.18e-25	0.138603	0.32208
21615	Bradi4g23913.1	0.80894	NA	0.761961	0.228884	0.299734	NA
21616	Bradi4g23916.1	0.00927411	NA	-0.178799	NA	0.0472964	NA
21617	Bradi4g23925.1	-0.150629	NA	0.0252642	NA	-0.112607	NA
21618	Bradi4g23935.1	-0.5251	0.341616	-0.588028	0.00317399	-0.314385	0.233298
21619	Bradi4g23937.1	0.129439	NA	-0.0701664	NA	0.167462	NA
21620	Bradi4g23938.1	0.00101892	0.998699	0.0511596	0.618795	-0.22239	0.0112122
21621	Bradi4g23940.1	0.0184201	0.98504	0.0953445	0.636774	-0.29664	0.111954
21622	Bradi4g23944.1	-0.914284	NA	0.130809	0.870484	-1.02546	0.106297
21623	Bradi4g23960.5	0.125786	0.875291	-0.063862	0.75726	0.277711	0.158861
21624	Bradi4g23967.1	0.165064	0.874407	-0.182371	0.464361	-0.0226824	0.956162
21625	Bradi4g23990.1	0.00669099	0.982254	0.0336995	0.59526	0.0736298	0.250741
21626	Bradi4g23995.1	0.0692973	NA	-0.472261	0.518274	0.00978806	NA
21627	Bradi4g24001.1	-0.390934	NA	-0.176989	0.762102	-0.228079	0.74336
21628	Bradi4g24006.3	0.805642	NA	0.16487	0.74175	-0.152396	0.800545
21629	Bradi4g24011.1	0.135112	0.881474	-0.516582	0.00357311	0.0112439	0.976741
21630	Bradi4g24017.1	0.181781	NA	-0.151393	NA	-0.228378	NA
21631	Bradi4g24023.1	0.11427	NA	-0.0611796	0.88409	0.143039	0.76948
21632	Bradi4g24040.1	-0.0973466	0.881474	-0.434343	0.000722808	-0.366592	0.0118853
21633	Bradi4g24051.1	0.322663	NA	0.0069895	NA	0.161693	NA
21634	Bradi4g24060.1	-0.366494	NA	0.316561	0.636448	-0.427357	0.564048
21635	Bradi4g24100.1	0.36675	NA	0.283142	0.760027	-0.292411	NA
21636	Bradi4g24110.1	-0.0896725	0.818558	0.211819	0.0111774	0.171113	0.0804604
21637	Bradi4g24120.1	-0.0762951	0.929507	0.256696	0.0433267	1.0357	9.23e-15
21638	Bradi4g24131.1	0.00733539	NA	0.406929	0.539782	0.685627	0.333784
21639	Bradi4g24140.1	0.435519	0.465002	0.295874	0.156527	0.188702	0.482644
21640	Bradi4g24147.5	-0.00768996	NA	0.0663274	0.914356	0.158119	0.8287
21641	Bradi4g24170.1	0.0444313	0.924028	-0.0995613	0.259108	0.210665	0.0201446
21642	Bradi4g24180.1	-0.230091	0.288846	-0.158336	0.0610498	-0.0199501	0.893293
21643	Bradi4g24190.1	0.107184	0.684658	0.0833653	0.277656	0.0246443	0.831436
21644	Bradi4g24197.1	-0.0413162	0.950813	0.118062	0.363014	-0.0262334	0.895769
21645	Bradi4g24214.1	0.0183847	0.951395	0.549045	1.74e-32	-0.0397823	0.597739
21646	Bradi4g24215.1	0.346743	NA	1.00262	NA	0.235522	NA
21647	Bradi4g24237.2	-0.0102739	0.976682	-0.0602468	0.405263	-0.0325553	0.744351
21648	Bradi4g24260.1	-0.0564029	0.916014	0.02499	0.856586	-0.145342	0.226578
21649	Bradi4g24280.4	0.0209497	0.972975	0.156549	0.173221	0.132907	0.339984
21650	Bradi4g24287.1	-0.0240541	0.936438	-0.0797137	0.131869	0.103664	0.0751637
21651	Bradi4g24293.1	0.710023	0.452078	-1.42669	2.54e-07	0.404791	0.424342
21652	Bradi4g24302.1	-0.0308604	0.96263	-4.35658	0	-0.145108	0.462399
21653	Bradi4g24310.6	-0.251645	0.79916	0.0669058	0.818787	0.0169721	0.967226
21654	Bradi4g24320.1	-0.0252277	0.961857	-0.181423	0.0533601	-0.201492	0.0515383
21655	Bradi4g24333.3	0.39055	NA	0.615627	0.379058	0.22958	NA
21656	Bradi4g24350.3	0.159758	NA	-2.55093	2.27e-11	0.189532	0.819745
21657	Bradi4g24360.1	-0.101139	NA	-0.0610327	NA	-0.262109	NA
21658	Bradi4g24367.2	-0.0222192	0.951395	0.246253	3e-05	-0.277286	1.09e-05
21659	Bradi4g24372.1	-0.615066	NA	0.331372	0.48974	-1.00732	0.00870779
21660	Bradi4g24378.1	0.101149	0.904558	0.594536	0.000187171	-0.630687	2.58e-05
21661	Bradi4g24390.1	0.141495	0.552515	0.162262	0.0257868	-0.048589	0.649085
21662	Bradi4g24400.1	-0.202622	NA	-0.15758	0.795244	-0.241089	0.733488
21663	Bradi4g24410.4	0.145591	0.727444	-0.313403	0.00272458	-0.450632	2.34e-05
21664	Bradi4g24417.5	-0.660795	NA	-0.269163	NA	-0.772017	NA
21665	Bradi4g24424.1	-0.459488	0.581157	1.5039	5.24e-10	-1.10512	2.04e-10
21666	Bradi4g24451.1	0.484325	NA	0.590767	NA	0.273609	NA
21667	Bradi4g24457.1	0.179819	NA	-0.328049	NA	-0.376918	NA
21668	Bradi4g24461.1	0.0908619	NA	-0.296572	NA	-0.0701081	NA
21669	Bradi4g24470.4	-0.0666941	0.945879	1.09631	1.32e-14	0.0674947	0.76128
21670	Bradi4g24480.1	0.0955465	0.906547	-0.119585	0.508538	0.0860286	0.723679
21671	Bradi4g24490.2	-0.180108	NA	0.292118	0.527495	-0.573775	0.158795
21672	Bradi4g24529.1	-0.0122316	NA	-0.621241	0.248808	-0.37133	0.613344
21673	Bradi4g24555.3	-0.233713	NA	-0.138187	NA	-0.195691	NA
21674	Bradi4g24560.1	-0.374702	NA	-1.11896	0.00347549	-0.332571	0.591726
21675	Bradi4g24562.1	-0.461742	NA	-0.109608	0.867436	-0.352942	0.593972
21676	Bradi4g24567.1	0.0633743	NA	1.34396	0.0794933	-0.0975953	NA
21677	Bradi4g24576.1	-0.22493	NA	-0.563728	0.495551	0.103595	NA
21678	Bradi4g24584.1	0.27796	0.829136	1.45374	1.15e-08	0.0749686	0.844435
21679	Bradi4g24590.1	-0.0116777	0.994408	-1.51535	3.7e-15	-0.516914	0.0459518
21680	Bradi4g24600.1	0.0634124	0.857076	0.386899	3.2e-09	0.0353915	0.755824
21681	Bradi4g24610.3	-0.101347	0.51816	0.412612	7.68e-22	0.316174	1.15e-11
21682	Bradi4g24630.1	0.0223082	0.96858	-0.404334	5.09e-06	0.0849402	0.546639
21683	Bradi4g24635.5	-0.130278	0.351619	0.249467	9.12e-08	0.260935	1.85e-07
21684	Bradi4g24650.1	0.256715	0.300156	0.774607	1.24e-20	1.59457	3.09e-76
21685	Bradi4g24652.1	0.0446107	0.976987	2.43049	3.13e-26	0.199717	0.372874
21686	Bradi4g24680.3	0.527656	NA	0.0790744	NA	0.167695	NA
21687	Bradi4g24690.1	0.116677	0.910963	0.252836	0.210267	0.300245	0.189302
21688	Bradi4g24700.3	-0.232858	0.764445	0.0974758	0.656265	0.21942	0.335474
21689	Bradi4g24707.2	0.746313	NA	0.697547	0.117702	0.174304	0.788836
21690	Bradi4g24722.1	-0.0909808	0.789594	0.234206	0.00126041	0.063162	0.555415
21691	Bradi4g24726.1	-0.0384986	NA	0.143035	NA	-0.14972	NA
21692	Bradi4g24736.1	-0.141695	0.906547	0.203558	0.465004	-0.405835	0.109236
21693	Bradi4g24740.6	-0.0203341	0.951873	0.366824	6.18e-12	-0.11293	0.0820542
21694	Bradi4g24750.1	0.0420891	0.910604	-0.353882	2.68e-08	-0.133139	0.113177
21695	Bradi4g24760.2	-0.060833	0.775784	-0.0663841	0.218063	0.141523	0.00759698
21696	Bradi4g24767.4	0.0729337	0.934178	0.219565	0.173778	-0.0545173	0.823604
21697	Bradi4g24768.1	-0.0357033	0.951319	-0.279879	0.00483547	-0.191189	0.114978
21698	Bradi4g24807.5	0.00344537	0.998663	-0.147797	0.650292	0.187165	0.642063
21699	Bradi4g24822.1	-0.0376977	NA	0.963137	NA	-0.049423	NA
21700	Bradi4g24825.1	0.334264	NA	0.119687	NA	-0.0754447	NA
21701	Bradi4g24840.2	-0.221914	NA	-0.287433	NA	-0.134144	NA
21702	Bradi4g24843.1	-0.0931306	0.852448	0.307274	0.00202767	-0.0630988	0.677011
21703	Bradi4g24849.1	-0.071766	0.834446	-0.433603	1.72e-10	-0.244994	0.0020972
21704	Bradi4g24852.1	0.102772	0.924318	-0.299615	0.157219	-0.251802	0.327713
21705	Bradi4g24857.1	0.202723	0.701343	-1.35692	1.89e-28	-0.212406	0.279518
21706	Bradi4g24862.1	0.416582	NA	-0.447393	0.430656	-0.501306	0.444315
21707	Bradi4g24867.2	-0.370339	0.637161	-2.24e-05	0.999938	-0.305027	0.250869
21708	Bradi4g24873.1	0.0729726	NA	0.0567386	NA	0.160743	NA
21709	Bradi4g24880.2	0.11958	NA	-0.0974147	0.903605	0.361403	0.668948
21710	Bradi4g24887.2	-0.00930238	0.988673	0.217585	0.0164768	0.083972	0.510989
21711	Bradi4g24906.2	0.0432237	0.945554	-0.645222	8.95e-12	-0.00562333	0.980207
21712	Bradi4g24910.1	0.0389945	NA	0.427314	0.307669	0.0122365	0.986541
21713	Bradi4g24913.1	0.321686	NA	-0.261175	NA	0.307049	NA
21714	Bradi4g24914.1	-0.0585594	0.913105	-0.0603124	0.632071	-0.122535	0.343123
21715	Bradi4g24930.2	-0.0584574	NA	0.809399	0.0207614	0.0597757	0.916012
21716	Bradi4g24937.1	0.00314238	0.995489	0.0448466	0.673588	-0.113499	0.270098
21717	Bradi4g24960.1	0.0269818	0.965219	0.296216	0.00454195	-0.114284	0.407787
21718	Bradi4g24967.1	-0.108466	0.736095	-0.215187	0.00521884	-0.327241	3.52e-05
21719	Bradi4g24974.1	-0.0969214	NA	0.0779893	0.891051	-0.11257	0.867536
21720	Bradi4g24990.1	-0.877813	NA	0.0390886	0.930281	-0.165343	0.720896
21721	Bradi4g25000.1	-0.431222	0.432914	0.0761639	0.740148	0.232714	0.310556
21722	Bradi4g25010.1	-0.0655841	0.80603	0.542996	1.86e-25	-0.200541	0.000509727
21723	Bradi4g25022.6	-0.0494069	0.81134	-0.22529	5.85e-08	-0.104309	0.0424827
21724	Bradi4g25031.1	0.632744	NA	0.960939	0.0248005	0.104108	0.877925
21725	Bradi4g25036.1	-0.274803	0.813149	0.0694423	0.836015	0.133963	0.73107
21726	Bradi4g25039.1	-0.259129	NA	0.0207399	0.977883	-0.465606	0.4804
21727	Bradi4g25042.1	-0.260637	NA	-0.070169	NA	-0.322112	NA
21728	Bradi4g25047.2	0.109791	0.769072	0.37993	2.81e-06	-0.0480278	0.714365
21729	Bradi4g25060.7	-0.175776	0.829136	0.134466	0.528827	-0.116524	0.648926
21730	Bradi4g25070.1	0.862455	NA	0.57859	NA	0.452746	NA
21731	Bradi4g25080.1	0.0539816	NA	0.550157	NA	-0.0572399	NA
21732	Bradi4g25090.1	-0.147853	0.559198	0.0824144	0.32281	0.114275	0.210812
21733	Bradi4g25120.3	-0.0859241	0.690959	0.201233	0.000133972	0.00278904	0.980049
21734	Bradi4g25130.1	-0.0408251	0.952023	-0.0788005	0.592628	0.0141937	0.950734
21735	Bradi4g25131.1	-0.0800753	NA	0.137962	NA	-0.141549	NA
21736	Bradi4g25132.3	0.658322	NA	0.147123	0.824522	0.357509	0.620238
21737	Bradi4g25135.1	0.215077	NA	0.0882128	NA	0.103857	NA
21738	Bradi4g25136.1	0.157695	NA	0.456817	0.380776	-0.140643	0.845414
21739	Bradi4g25139.1	0.118243	NA	-0.0925068	NA	-0.142223	NA
21740	Bradi4g25140.2	0.172002	0.51152	0.0717824	0.464912	-0.117446	0.259615
21741	Bradi4g25143.1	0.189514	0.644341	2.57322	8.88e-164	0.250973	0.00575135
21742	Bradi4g25150.2	0.163399	NA	0.271277	0.677532	-0.7423	0.206396
21743	Bradi4g25156.2	0.284839	NA	-0.0482755	0.94346	0.489585	0.448387
21744	Bradi4g25173.2	0.0144145	NA	-1.04117	0.0112684	-0.254949	0.718403
21745	Bradi4g25177.2	-0.0575346	0.832237	-0.250177	4.68e-06	-0.0690733	0.389198
21746	Bradi4g25188.5	0.143631	0.913269	-0.220309	0.426366	0.201961	0.579475
21747	Bradi4g25204.1	0.034623	NA	0.119688	NA	-0.225843	NA
21748	Bradi4g25243.1	-0.0343076	NA	0.161498	NA	0.00371497	NA
21749	Bradi4g25410.15	-0.00218733	0.997641	0.242043	0.0279153	0.0825712	0.599717
21750	Bradi4g25417.1	-0.247451	NA	0.115625	NA	-0.209429	NA
21751	Bradi4g25430.4	0.0223307	0.958297	0.0038664	0.97141	0.134423	0.124672
21752	Bradi4g25440.1	-0.25213	0.826234	-0.368085	0.208324	-0.662444	0.0177479
21753	Bradi4g25443.1	-0.0565748	0.968148	0.193482	0.481741	0.230583	0.471707
21754	Bradi4g25444.1	0.115594	NA	0.0384651	NA	0.103869	NA
21755	Bradi4g25447.1	0.692795	NA	0.333102	0.439805	0.0114844	0.987529
21756	Bradi4g25457.6	-0.0604048	0.86011	0.109158	0.140539	-0.0205786	0.861799
21757	Bradi4g25470.1	-0.0322375	0.954264	-0.24731	0.0184222	-1.20333	3.25e-39
21758	Bradi4g25490.1	0.0468464	0.955628	0.0267206	0.901258	-0.158671	0.423627
21759	Bradi4g25494.1	0.237694	NA	0.283142	NA	0.126473	NA
21760	Bradi4g25497.1	-0.20599	0.676171	1.15284	3.47e-24	-0.168852	0.21158
21761	Bradi4g25510.2	-0.0548091	0.837096	0.0282219	0.702786	-0.0189426	0.845414
21762	Bradi4g25520.1	0.0153032	0.978152	0.00304859	0.98384	-0.0466812	0.762683
21763	Bradi4g25530.4	0.0491903	0.919022	-0.279917	0.000641522	0.103216	0.39388
21764	Bradi4g25535.1	-0.0456821	NA	-0.497279	0.30671	-0.421869	0.481727
21765	Bradi4g25540.1	-0.47775	0.0716747	1.19848	7.28e-26	-0.788992	2.54e-13
21766	Bradi4g25550.1	0.323633	NA	0.196846	NA	0.162664	NA
21767	Bradi4g25560.1	-0.263855	0.785468	-0.678752	0.00248548	-0.602565	0.0173382
21768	Bradi4g25572.5	0.378726	NA	-0.015347	0.986815	-0.530089	0.533069
21769	Bradi4g25580.1	-0.0567987	0.774124	-0.12393	0.00588906	-0.0275564	0.702402
21770	Bradi4g25590.2	0.442455	0.47821	0.393091	0.048662	0.404038	0.0738139
21771	Bradi4g25601.1	0.368905	0.506251	0.27349	0.143393	0.12876	0.613988
21772	Bradi4g25610.1	0.104001	0.725117	-0.00841728	0.937885	0.0251881	0.840343
21773	Bradi4g25620.1	-0.0217985	0.954683	-0.0732131	0.33663	0.00675977	0.958619
21774	Bradi4g25630.1	0.275671	0.247969	-0.12266	0.251386	-0.375258	0.000114745
21775	Bradi4g25645.1	-0.308075	0.826734	-4.32883	2.14e-54	-0.332785	0.559618
21776	Bradi4g25660.1	-0.599353	NA	-0.386933	NA	-0.561331	NA
21777	Bradi4g25670.3	-0.227171	0.913269	-4.22162	1.3e-36	0.0676808	0.940514
21778	Bradi4g25680.1	-0.0282624	0.929031	-0.219766	1.32e-05	0.0342926	0.690876
21779	Bradi4g25690.1	-0.245417	NA	-0.088438	NA	-0.257144	NA
21780	Bradi4g25700.1	0.770376	0.178524	1.39617	2.82e-10	0.346732	0.162619
21781	Bradi4g25710.1	0.0824645	0.935373	0.0818765	0.713632	-0.0884224	0.744319
21782	Bradi4g25717.1	0.345453	0.217921	-0.368432	0.000952928	-0.0182956	0.935652
21783	Bradi4g25730.3	-0.589764	NA	0.784474	0.014562	0.0319243	0.954545
21784	Bradi4g25740.2	-0.0843155	0.812091	-0.263815	0.000394098	-0.153454	0.0959109
21785	Bradi4g25745.1	-0.0389652	0.934178	0.139125	0.105021	-0.292697	0.000229826
21786	Bradi4g25750.1	0.245946	0.655517	0.594816	1.64e-05	1.71179	9.69e-36
21787	Bradi4g25760.3	0.49394	0.493082	-0.48468	0.0283263	0.464935	0.115295
21788	Bradi4g25780.2	-0.00173529	NA	1.05606	NA	-0.112957	NA
21789	Bradi4g25797.4	0.285463	NA	3.43675	1.02e-24	0.124493	0.775944
21790	Bradi4g25810.1	-1.6431	NA	0.774849	0.336664	-1.70458	0.0193685
21791	Bradi4g25826.1	0.0869331	0.769072	0.0089787	0.932033	-0.344808	3.55e-07
21792	Bradi4g25854.1	0.0409543	NA	0.0476012	NA	-0.0205193	NA
21793	Bradi4g25855.1	0.7937	NA	2.27403	2.92e-09	0.582884	0.190077
21794	Bradi4g25856.2	-0.201394	NA	1.9483	0.000185553	-0.262867	0.74832
21795	Bradi4g25859.1	0.0913866	NA	0.829206	NA	-0.0198345	NA
21796	Bradi4g25860.1	-0.0635911	NA	-0.366352	0.59526	0.16128	0.869185
21797	Bradi4g25861.1	0.302764	NA	0.531882	NA	0.191544	NA
21798	Bradi4g25870.1	0.144947	0.506251	-0.0658669	0.430384	-0.192334	0.0103394
21799	Bradi4g25880.1	0.128111	0.880851	0.195661	0.338132	-0.66236	0.000138577
21800	Bradi4g25890.3	0.00310207	0.996468	0.00714061	0.966342	-0.196438	0.126419
21801	Bradi4g25900.1	0.115524	0.874838	-0.0469689	0.818128	-0.835346	5.89e-09
21802	Bradi4g25910.10	0.348893	0.300256	0.589338	1.35e-06	-0.106055	0.545793
21803	Bradi4g25917.1	0.154179	0.700945	0.454817	2.26e-06	-0.0703401	0.630777
21804	Bradi4g25930.2	-0.546026	7.71e-11	0.487688	1.33e-22	0.511851	5.1e-22
21805	Bradi4g25933.1	-0.262728	NA	0.370468	NA	-0.174958	NA
21806	Bradi4g25938.1	0.59613	NA	0.574576	0.373042	0.78189	0.271161
21807	Bradi4g25940.1	0.115016	0.585962	-0.039267	0.614951	-0.0245612	0.813028
21808	Bradi4g25950.2	0.575519	NA	2.93887	5.27e-19	0.762786	0.0114743
21809	Bradi4g25980.1	0.429625	NA	-0.00620965	NA	0.218907	NA
21810	Bradi4g25998.1	0.227129	0.747785	-0.272863	0.134954	0.0133715	0.969404
21811	Bradi4g26007.1	0.157615	0.700273	0.0798361	0.536992	-0.0553022	0.739521
21812	Bradi4g26020.1	0.0318025	0.959229	-0.211785	0.0486878	0.115411	0.440898
21813	Bradi4g26040.1	0.0761573	0.865913	0.349255	7.31e-05	-0.383181	2.12e-05
21814	Bradi4g26050.1	0.131692	0.788933	0.197288	0.0843812	0.115429	0.433269
21815	Bradi4g26071.1	0.328992	NA	0.0327078	0.967239	0.712276	0.292053
21816	Bradi4g26072.1	0.166481	NA	-0.337185	NA	-0.0442371	NA
21817	Bradi4g26112.1	0.417739	NA	-0.585927	NA	0.0530645	NA
21818	Bradi4g26130.2	-0.098386	0.825583	-0.349298	0.000113943	0.120782	0.345711
21819	Bradi4g26140.1	-0.14433	0.531457	-0.0361795	0.692495	0.133572	0.111042
21820	Bradi4g26150.1	-0.0516429	0.871557	0.276475	2.95e-06	-0.00944365	0.935498
21821	Bradi4g26157.2	-0.475481	0.050235	0.251824	0.0316934	-0.0928675	0.569734
21822	Bradi4g26170.1	-1.37106	NA	1.13058	0.0665263	-1.48228	0.0116036
21823	Bradi4g26180.1	-0.640113	NA	1.31563	0.00935799	-0.801083	0.146463
21824	Bradi4g26190.10	-0.574251	0.417262	0.925793	8.44e-06	0.0563772	0.867679
21825	Bradi4g26200.4	-0.0140523	0.980021	-0.166338	0.0832979	0.0655204	0.64737
21826	Bradi4g26210.1	-0.0500751	0.879729	0.006523	0.948151	-0.123631	0.11493
21827	Bradi4g26227.1	-0.0152137	0.962306	0.0390461	0.564911	0.00214783	0.98434
21828	Bradi4g26240.4	0.292216	0.666946	0.329671	0.0812963	-0.0362982	0.910858
21829	Bradi4g26250.2	-0.0956982	0.943373	0.818066	8.15e-05	-0.0668174	0.837966
21830	Bradi4g26260.1	-0.0129377	0.953572	-0.107777	0.00370801	0.0358044	0.509729
21831	Bradi4g26270.6	-0.0778502	0.769072	-0.214763	0.000239877	-0.0793455	0.325156
21832	Bradi4g26287.1	-0.330211	NA	0.367954	0.494574	-0.352421	0.551669
21833	Bradi4g26300.2	-0.1677	NA	0.20192	0.821217	-0.477914	NA
21834	Bradi4g26310.1	-0.0406878	0.951674	0.19984	0.0946153	0.126989	0.406275
21835	Bradi4g26317.1	0.118786	NA	0.465694	0.220939	-0.0925104	0.867997
21836	Bradi4g26330.1	-0.218041	0.575154	0.823854	5.88e-17	0.0352267	0.834304
21837	Bradi4g26342.1	0.244509	0.730036	0.699835	9.44e-06	0.379444	0.0428442
21838	Bradi4g26354.1	-0.129058	0.64869	0.232687	0.0015894	-0.124866	0.169806
21839	Bradi4g26366.2	0.146793	0.170307	0.538878	5.67e-40	-0.378212	6.91e-20
21840	Bradi4g26371.1	-0.0721919	NA	0.106486	NA	-0.0839174	NA
21841	Bradi4g26380.1	-0.500466	NA	-0.735988	0.211587	0.218631	0.814284
21842	Bradi4g26390.1	-0.00527395	0.987032	-0.234148	7.82e-08	0.12762	0.0176671
21843	Bradi4g26400.1	0.610036	NA	-0.0443854	0.950441	0.0710106	0.936849
21844	Bradi4g26410.1	0.103498	0.551903	-0.21095	1.28e-05	0.154207	0.00659282
21845	Bradi4g26425.1	-0.692561	NA	-0.926031	0.209442	-0.495515	NA
21846	Bradi4g26431.1	0.126739	0.918664	-0.0262525	0.935224	0.207815	0.513957
21847	Bradi4g26437.7	0.0266939	0.944949	0.0687902	0.338107	0.0966144	0.219178
21848	Bradi4g26450.3	0.193773	0.830216	-0.559059	0.0045945	-0.224101	0.430128
21849	Bradi4g26460.3	-0.442064	0.611682	-1.56647	1.1e-11	-0.468885	0.163199
21850	Bradi4g26465.1	-0.18202	NA	-0.129053	NA	-0.193746	NA
21851	Bradi4g26470.3	0.369079	NA	2.44874	4.96e-10	0.307606	0.585028
21852	Bradi4g26480.1	-0.0289486	0.955628	0.016683	0.898188	0.300908	0.00169275
21853	Bradi4g26487.1	0.0585067	0.862892	0.068335	0.398395	-0.0683896	0.470092
21854	Bradi4g26500.1	0.265151	0.193417	0.0152011	0.901964	0.0570314	0.660887
21855	Bradi4g26510.1	-0.127389	NA	0.0523462	0.921156	0.285393	0.607466
21856	Bradi4g26520.5	0.134646	0.7604	0.374217	4.83e-05	0.399149	6.54e-05
21857	Bradi4g26530.1	1.15841	NA	0.766883	0.0834853	0.668281	0.200615
21858	Bradi4g26550.2	0.122734	0.640745	-0.160616	0.0258199	0.0286101	0.816056
21859	Bradi4g26560.1	-0.0113956	NA	-0.187937	NA	-0.0728696	NA
21860	Bradi4g26580.1	0.055685	0.939286	0.261314	0.0304991	0.0819157	0.640393
21861	Bradi4g26590.1	-0.0108429	0.974943	-0.0733825	0.30401	-0.0402102	0.680203
21862	Bradi4g26610.1	-0.118323	0.536088	-0.0955643	0.122258	-0.0587867	0.467895
21863	Bradi4g26615.1	-0.862158	NA	-0.997129	NA	0.0124639	NA
21864	Bradi4g26621.1	-0.00575841	NA	-0.829888	0.0580658	-0.10568	0.89772
21865	Bradi4g26625.1	-0.583355	0.679905	-4.33505	2.51e-41	-0.223957	0.768309
21866	Bradi4g26627.2	0.00303487	0.997343	-0.474718	9.1e-05	0.268684	0.10997
21867	Bradi4g26640.1	0.0748517	0.877183	0.255606	0.0060086	0.178383	0.107214
21868	Bradi4g26655.2	0.45736	NA	-1.58083	5.97e-05	0.419325	0.537701
21869	Bradi4g26660.2	0.320236	NA	0.459649	0.579556	-0.387448	NA
21870	Bradi4g26670.7	0.567821	NA	-1.3031	0.000419632	-0.0113389	0.990476
21871	Bradi4g26681.1	0.747728	NA	-0.627149	0.480502	-0.0453768	NA
21872	Bradi4g26690.3	0.104919	0.83663	0.0909531	0.487246	-0.017975	0.927809
21873	Bradi4g26700.1	0.11394	0.930219	0.40112	0.0798515	0.126944	0.706081
21874	Bradi4g26710.2	0.104793	NA	-0.671665	0.254931	-0.324171	0.695221
21875	Bradi4g26750.1	0.188188	0.344808	0.0729547	0.403271	-1.40406	1.32e-98
21876	Bradi4g26762.1	0.0497715	0.955628	0.790088	3.02e-08	0.0257785	0.923487
21877	Bradi4g26770.1	-0.0316681	0.951319	0.0640726	0.559644	-0.0851334	0.48109
21878	Bradi4g26776.1	0.117488	NA	-0.55004	0.329672	0.343729	0.661958
21879	Bradi4g26782.1	-0.414905	NA	0.183646	0.840798	-0.675372	NA
21880	Bradi4g26790.1	0.133389	0.736783	-0.637032	7.83e-14	0.216599	0.0591813
21881	Bradi4g26795.1	-0.416802	0.524208	-0.874897	1.91e-05	-0.770536	0.000649849
21882	Bradi4g26802.1	-0.616226	NA	-0.539548	0.500279	-0.529148	NA
21883	Bradi4g26810.3	-0.155051	0.682535	0.666345	1.4e-14	0.289055	0.00419559
21884	Bradi4g26820.4	0.29311	0.473438	0.247662	0.073605	0.036166	0.873922
21885	Bradi4g26830.1	-0.430222	0.418853	0.543136	0.000465252	0.620368	0.00024276
21886	Bradi4g26840.1	0.1319	0.800256	0.0899012	0.533715	-0.140828	0.353104
21887	Bradi4g26850.1	-0.0355029	0.928743	-0.0129397	0.895817	-0.0382223	0.723442
21888	Bradi4g26860.2	0.293185	0.433055	-0.292666	0.0213951	0.0386613	0.865476
21889	Bradi4g26870.1	-0.10705	0.570695	0.00579326	0.943603	0.0541206	0.481353
21890	Bradi4g26877.1	-0.00973319	0.983425	0.0844182	0.348149	0.144557	0.122794
21891	Bradi4g26889.1	0.466884	NA	0.342027	NA	0.15667	NA
21892	Bradi4g26900.1	-0.162785	0.361199	-0.0190623	0.8311	-0.178968	0.0094681
21893	Bradi4g26905.5	0.00384863	0.99791	0.286159	0.208349	0.296097	0.263344
21894	Bradi4g26910.2	0.0411582	NA	0.0161271	NA	0.128929	NA
21895	Bradi4g26920.3	0.073347	0.72398	-0.0384864	0.541604	-0.0508119	0.477301
21896	Bradi4g26930.4	-0.0533438	0.961814	0.283023	0.15329	0.09081	0.753747
21897	Bradi4g26935.1	-0.099334	0.815794	0.0144025	0.913526	0.0783551	0.555983
21898	Bradi4g26940.1	-0.0799611	0.717904	-0.0330454	0.633383	0.022626	0.804222
21899	Bradi4g26955.1	-0.106562	0.771864	0.168835	0.0527393	-0.0707482	0.547293
21900	Bradi4g26970.4	0.136049	0.718882	0.264483	0.00356145	0.0722059	0.586383
21901	Bradi4g26982.1	-0.0813932	0.961098	0.296491	0.341306	0.204573	0.609349
21902	Bradi4g26990.1	0.0955203	0.76769	-0.0447462	0.636774	0.144392	0.103803
21903	Bradi4g27017.1	0.394096	NA	-0.0701702	NA	-0.0156139	NA
21904	Bradi4g27030.6	0.23518	0.45403	-0.0947938	0.443219	-0.0443413	0.799632
21905	Bradi4g27040.2	-0.0336084	0.959704	-0.117388	0.385891	-0.343916	0.00508796
21906	Bradi4g27050.1	-0.452962	0.000893227	-0.480179	2.84e-11	-0.136989	0.162354
21907	Bradi4g27057.5	-0.210616	0.505915	-0.0013306	0.992797	-0.072804	0.61615
21908	Bradi4g27070.3	-0.0111445	0.981044	0.0290127	0.776755	0.17345	0.046684
21909	Bradi4g27077.1	0.0174868	NA	0.0932867	0.92094	-0.292727	NA
21910	Bradi4g27089.1	-0.459232	NA	-0.12431	0.859141	-0.0012002	0.999183
21911	Bradi4g27096.1	-0.334575	0.701343	-0.584878	0.0098522	-0.40822	0.143964
21912	Bradi4g27100.1	0.052175	0.973392	-0.884105	0.00120511	-0.163584	0.739251
21913	Bradi4g27110.1	0.039316	0.920324	0.126763	0.0818788	0.0258015	0.826006
21914	Bradi4g27117.9	0.0400281	0.832287	0.0620533	0.160691	-0.0999487	0.0269742
21915	Bradi4g27130.1	0.153419	0.501037	-0.0841307	0.315247	-0.214519	0.00580789
21916	Bradi4g27139.3	0.11591	NA	-0.0610318	NA	0.104185	NA
21917	Bradi4g27148.1	0.630969	0.155832	0.436663	0.022796	0.2526	0.292978
21918	Bradi4g27151.1	0.356615	NA	0.0570095	0.88961	0.0110394	0.98458
21919	Bradi4g27157.1	0.0864466	0.687738	-0.0678394	0.274143	0.0378632	0.657318
21920	Bradi4g27190.3	-0.0483398	0.868294	-0.0550073	0.41659	0.0748867	0.327145
21921	Bradi4g27196.1	0.328682	NA	0.323753	NA	0.217461	NA
21922	Bradi4g27210.1	-0.442338	0.00742506	-0.548526	2.64e-11	-0.2462	0.0133379
21923	Bradi4g27220.1	0.0192503	0.954249	-0.00563973	0.947842	0.011783	0.910531
21924	Bradi4g27230.2	-0.249098	0.539164	-0.254627	0.048202	-0.278262	0.0499803
21925	Bradi4g27240.1	-0.10847	0.736783	-0.0563108	0.557103	-0.0206364	0.88025
21926	Bradi4g27260.1	-0.14461	0.907093	0.334563	0.160093	0.134122	0.688425
21927	Bradi4g27270.1	0.11295	0.653668	-0.0181373	0.839752	0.286851	2.59e-05
21928	Bradi4g27280.12	-0.129663	0.871921	0.665191	1.33e-05	-0.225904	0.212633
21929	Bradi4g27290.1	0.126905	0.5847	0.00801522	0.9358	0.0691073	0.458172
21930	Bradi4g27295.1	0.0688219	0.949683	-0.0903088	0.715656	-0.267317	0.252905
21931	Bradi4g27310.2	-0.0998168	0.84519	0.0519682	0.710966	-0.0588443	0.724473
21932	Bradi4g27320.1	-0.169976	0.706829	-0.300325	0.00730381	-0.0696701	0.703608
21933	Bradi4g27327.1	-0.0957811	NA	0.318577	NA	0.24073	NA
21934	Bradi4g27334.1	-0.0915836	0.655517	-0.131584	0.0167455	-0.0948914	0.156348
21935	Bradi4g27341.2	1.50944	NA	1.07171	0.0416118	-0.26722	0.729183
21936	Bradi4g27351.1	-0.147125	NA	0.165372	NA	-0.208598	NA
21937	Bradi4g27360.1	0.0991662	0.63201	0.227488	9.4e-06	0.225127	5.52e-05
21938	Bradi4g27370.1	0.00857165	0.995431	-0.00231243	0.992429	0.118239	0.632911
21939	Bradi4g27376.2	0.0416364	0.943373	-0.111547	0.315529	-0.114747	0.379221
21940	Bradi4g27383.1	2.03165	NA	0.391775	0.551825	-1.7169	0.000624545
21941	Bradi4g27410.1	0.0542838	0.932468	-0.00745638	0.963409	0.160975	0.23571
21942	Bradi4g27417.3	0.676648	0.345685	-0.221054	0.447113	0.641591	0.0440744
21943	Bradi4g27425.1	-0.338769	0.544889	-0.161458	0.414447	-0.177068	0.440308
21944	Bradi4g27430.1	-0.00222763	0.995905	-0.231405	6.73e-05	-0.216125	0.000707364
21945	Bradi4g27440.1	-0.128122	0.80603	-0.50677	7.11e-08	0.636322	5.59e-08
21946	Bradi4g27450.3	-0.793756	0.0164032	0.311407	0.0849624	0.163876	0.500693
21947	Bradi4g27456.10	0.317534	0.81134	-0.058604	0.885871	0.290442	0.48302
21948	Bradi4g27460.1	0.16049	0.692441	0.0782596	0.533548	0.14933	0.256905
21949	Bradi4g27470.1	-0.064408	0.91087	0.0848701	0.508788	-0.0957217	0.513466
21950	Bradi4g27480.1	0.206485	0.0336014	0.110289	0.0265499	-0.0792545	0.187309
21951	Bradi4g27490.1	0.0183533	0.962022	0.0493897	0.537514	0.0739729	0.403362
21952	Bradi4g27530.1	0.032451	0.851151	0.0685662	0.0651892	-0.176008	6.24e-07
21953	Bradi4g27550.1	-0.19167	0.279045	0.103719	0.149635	0.319235	2.25e-06
21954	Bradi4g27570.2	-0.501736	0.00152089	-0.130615	0.182824	0.546097	7.96e-10
21955	Bradi4g27580.3	-0.0246785	0.943373	-0.0557139	0.401951	0.0506105	0.537644
21956	Bradi4g27590.1	-0.899769	NA	-0.40819	0.303424	0.00353907	0.996363
21957	Bradi4g27600.3	0.0381705	0.949096	0.212143	0.0376939	-0.0155524	0.932077
21958	Bradi4g27607.3	0.0416258	0.909883	-0.147184	0.0329167	-0.146605	0.0603914
21959	Bradi4g27620.2	0.065606	0.773917	0.0285443	0.67504	0.0233918	0.788412
21960	Bradi4g27621.2	0.0715097	0.913746	0.0353478	0.830932	0.0372665	0.858174
21961	Bradi4g27622.1	0.104362	0.933679	0.0131592	0.967083	0.0492353	0.896545
21962	Bradi4g27624.2	0.406004	NA	0.106486	NA	0.344532	NA
21963	Bradi4g27627.1	0.140171	0.939473	-0.280347	0.487623	-0.921519	0.0063609
21964	Bradi4g27660.1	-0.00212141	0.997343	-0.411413	5.64e-06	-0.517293	3.98e-08
21965	Bradi4g27680.3	0.287843	NA	-0.110782	NA	-0.564551	NA
21966	Bradi4g27690.1	-0.27318	NA	0.246076	0.759753	-0.533038	0.530377
21967	Bradi4g27711.1	0.133462	NA	0.364364	NA	-0.0772557	NA
21968	Bradi4g27715.1	0.13881	NA	0.00635411	0.993068	0.362564	0.634313
21969	Bradi4g27720.1	-0.0301847	0.945286	0.0506941	0.559257	0.346729	1.16e-06
21970	Bradi4g27730.1	0.0342133	NA	0.152218	0.696046	0.196093	0.671717
21971	Bradi4g27731.1	-0.084712	0.951319	0.0623458	0.847246	-0.0562927	0.890441
21972	Bradi4g27732.1	0.149895	NA	-0.0742323	NA	0.0386729	NA
21973	Bradi4g27740.5	0.016195	0.981154	-0.0869092	0.532204	-0.142697	0.338955
21974	Bradi4g27747.2	0.105993	0.66132	0.0200595	0.82123	-0.0278996	0.794415
21975	Bradi4g27754.1	0.201117	NA	0.196846	NA	0.0401478	NA
21976	Bradi4g27760.4	-0.492112	0.504786	0.572683	0.00395832	0.835736	9.3e-05
21977	Bradi4g27777.1	0.019666	0.972512	0.0605252	0.631533	-0.00396035	0.983986
21978	Bradi4g27787.1	0.152913	0.868091	0.0717519	0.769351	0.119408	0.671964
21979	Bradi4g27797.17	0.102055	0.806692	-0.427943	4.6e-07	-0.0363907	0.823376
21980	Bradi4g27801.3	0.353611	0.259183	0.55646	7.49e-07	0.578694	1.8e-06
21981	Bradi4g27805.1	1.06449	NA	-0.190809	0.791594	0.724866	0.300008
21982	Bradi4g27807.1	-0.103948	NA	-0.427544	NA	-0.165422	NA
21983	Bradi4g27810.1	0.0754999	0.809701	-0.216693	0.000743325	0.189271	0.0127101
21984	Bradi4g27820.1	0.0797886	0.900996	0.246627	0.0391053	0.204284	0.146763
21985	Bradi4g27830.1	-0.502794	0.0772708	-0.351806	0.00371024	0.41089	0.00363108
21986	Bradi4g27840.3	0.0521134	NA	0.0973497	NA	0.0403881	NA
21987	Bradi4g27850.3	-0.0258938	0.951319	-0.0228689	0.812929	0.00900153	0.947834
21988	Bradi4g27855.1	0.100581	NA	0.0567379	NA	0.0391071	NA
21989	Bradi4g27872.1	-0.0726044	0.81134	-1.5011	1.66e-144	-0.242146	0.00157533
21990	Bradi4g27880.1	0.0597081	0.914811	0.246363	0.0141273	0.0810024	0.575468
21991	Bradi4g27897.3	-0.193852	0.772604	1.23212	9.68e-20	-0.0869546	0.639696
21992	Bradi4g27910.1	-0.15757	0.0520134	-0.24842	1.22e-12	0.0514968	0.322056
21993	Bradi4g27916.1	0.37262	NA	0.955714	0.0193545	0.494899	0.324074
21994	Bradi4g27920.1	0.127149	0.703223	-0.159288	0.0694282	0.0524663	0.699827
21995	Bradi4g27926.1	0.241479	NA	0.347279	0.481741	-0.0850092	0.903635
21996	Bradi4g27930.2	0.189644	NA	0.246594	NA	-0.021073	NA
21997	Bradi4g27940.3	0.115121	0.832405	0.25735	0.0254148	0.208071	0.124583
21998	Bradi4g27950.1	0.363633	0.269017	0.253451	0.0529278	0.206717	0.184187
21999	Bradi4g27960.7	0.336233	NA	0.718665	0.0308125	-0.00459564	0.993639
22000	Bradi4g27965.1	0.21242	0.815363	0.147962	0.550365	-0.0159919	0.967084
22001	Bradi4g27970.7	0.207614	0.848482	0.548819	0.0184364	-0.268135	0.345154
22002	Bradi4g27977.2	0.249753	NA	0.827903	0.0126797	0.704209	0.062838
22003	Bradi4g28000.1	0.0436729	0.949096	-0.457291	5.34e-05	-0.68389	2.49e-09
22004	Bradi4g28010.1	0.052318	0.796946	-0.0824316	0.0807603	0.052496	0.390916
22005	Bradi4g28020.4	-0.951841	NA	-0.789254	0.12827	-0.824697	0.160002
22006	Bradi4g28031.1	-0.122118	0.770494	-0.343741	0.000218328	-0.146762	0.244482
22007	Bradi4g28040.1	0.173567	0.766261	0.226994	0.115125	0.0182613	0.94214
22008	Bradi4g28050.4	0.0463033	0.829506	0.207883	1.22e-06	-0.0487486	0.440188
22009	Bradi4g28057.1	-0.0565585	0.900875	-0.127174	0.1755	-0.481156	9.07e-09
22010	Bradi4g28070.1	-0.155664	0.603477	-0.386134	1.3e-06	-0.500187	2.15e-09
22011	Bradi4g28075.1	1.32902	NA	0.935587	0.242323	1.51629	NA
22012	Bradi4g28098.1	-0.456381	0.57298	0.0701368	0.757433	2.00207	1.19e-21
22013	Bradi4g28107.1	-0.265563	NA	0.698174	0.16133	0.756386	0.187456
22014	Bradi4g28120.1	-0.398348	NA	-0.82362	0.336436	0.0403879	NA
22015	Bradi4g28130.2	0.149974	0.682535	0.165422	0.0946939	0.131384	0.273301
22016	Bradi4g28137.3	-0.321279	NA	0.177283	0.623006	0.275973	0.49687
22017	Bradi4g28150.1	-0.236625	0.064727	-0.308377	4.01e-08	-0.179562	0.00688095
22018	Bradi4g28160.2	-0.174811	0.0655187	-0.0542174	0.289475	-0.221645	6.75e-07
22019	Bradi4g28170.1	0.062251	0.894057	0.478623	1.06e-08	-0.149475	0.147127
22020	Bradi4g28177.5	0.0514105	0.954081	-2.99254	2.65e-110	0.0237537	0.950076
22021	Bradi4g28188.2	-0.656321	0.156239	4.62755	2.46e-201	-0.0960061	0.312329
22022	Bradi4g28210.1	-0.0231929	NA	-0.0884392	NA	-0.134415	NA
22023	Bradi4g28221.1	-0.241452	NA	-0.302135	0.662242	-0.484482	0.52298
22024	Bradi4g28229.1	-0.703969	NA	-1.20352	0.0880366	-0.129574	NA
22025	Bradi4g28260.1	0.105773	0.823915	0.846755	2.04e-22	0.48959	1.83e-07
22026	Bradi4g28270.1	0.0973484	0.738729	0.959931	7.19e-53	-0.177775	0.01134
22027	Bradi4g28280.1	0.269147	0.759274	-0.770802	7.83e-05	0.0063047	0.989058
22028	Bradi4g28286.1	0.0158014	NA	0.283142	NA	-0.294413	NA
22029	Bradi4g28292.1	0.520237	0.423417	-1.04175	1.97e-06	-0.440976	0.138532
22030	Bradi4g28294.2	-0.0456248	0.970163	0.0198205	0.949432	-0.0758522	0.827249
22031	Bradi4g28300.1	0.0656953	0.663781	-0.0673138	0.103447	0.1673	4.04e-05
22032	Bradi4g28305.1	-0.168013	0.902746	-0.209375	0.475764	0.23583	0.525728
22033	Bradi4g28310.2	-0.0698166	0.730596	-0.184711	6.14e-05	0.208967	3.39e-05
22034	Bradi4g28320.1	-0.0333964	0.945328	0.0673895	0.483292	-0.0111581	0.941451
22035	Bradi4g28332.2	0.0979993	NA	-0.204592	0.714018	-0.0458408	0.956513
22036	Bradi4g28336.2	-0.255516	NA	-0.557792	0.135516	0.374475	0.494879
22037	Bradi4g28340.1	-0.0274211	0.973947	-0.232564	0.167569	-0.130087	0.569563
22038	Bradi4g28342.1	-0.85944	0.316812	-1.09189	0.000947966	-1.10515	0.00196396
22039	Bradi4g28345.2	-0.341965	0.858538	0.14794	0.789474	-0.932217	0.0284576
22040	Bradi4g28347.1	0.0717677	NA	-0.147163	0.863134	-0.584818	0.486815
22041	Bradi4g28350.2	-0.117021	0.70082	0.137591	0.0912768	-0.0936093	0.362446
22042	Bradi4g28360.3	0.273008	0.552515	-0.076097	0.670183	-0.00385239	0.989492
22043	Bradi4g28367.1	1.30066	0.0377193	0.55149	0.098085	0.249998	0.585033
22044	Bradi4g28380.1	0.143651	0.820679	0.00618099	0.975087	0.292944	0.0644075
22045	Bradi4g28400.1	0.0139931	0.959793	0.0547567	0.315162	-0.0715746	0.234036
22046	Bradi4g28410.1	0.0338849	0.939818	-0.115953	0.137778	0.10649	0.266837
22047	Bradi4g28415.1	0.0542569	NA	0.0384654	NA	0.0425316	NA
22048	Bradi4g28420.1	0.224742	0.864411	-0.28582	0.383185	-0.299728	0.433184
22049	Bradi4g28425.1	-0.0880297	0.93396	-0.104008	0.660537	-0.298838	0.169806
22050	Bradi4g28427.1	0.185008	NA	0.11171	0.906963	-0.171065	NA
22051	Bradi4g28430.1	0.0819494	0.728216	0.147729	0.0115788	-0.164805	0.00646919
22052	Bradi4g28440.1	0.0982774	0.896969	0.381916	0.00652487	0.101337	0.620739
22053	Bradi4g28451.2	0.32925	NA	-0.273462	0.525188	0.292141	0.606271
22054	Bradi4g28460.1	-0.559436	NA	0.0926426	0.800914	-0.235345	0.521043
22055	Bradi4g28467.3	0.133683	NA	0.323753	NA	-0.0272867	NA
22056	Bradi4g28480.1	-0.742789	NA	-0.427543	NA	-0.406279	NA
22057	Bradi4g28490.1	0.0773198	0.874838	0.166027	0.101995	0.117676	0.353065
22058	Bradi4g28500.1	0.0148197	0.964236	-0.105308	0.0753502	0.15042	0.0162396
22059	Bradi4g28510.3	0.598464	NA	0.611241	0.107504	0.166729	0.762548
22060	Bradi4g28521.1	-0.431955	NA	-0.216275	0.648773	-0.321314	0.538215
22061	Bradi4g28540.2	-0.0169943	0.97017	0.428567	1.38e-09	-0.102418	0.293222
22062	Bradi4g28550.1	0.15901	0.914284	-0.234928	0.433776	0.411721	0.242243
22063	Bradi4g28560.1	-0.0288435	NA	0.329515	0.319907	-0.282069	0.439616
22064	Bradi4g28565.1	-0.158924	NA	0.528842	NA	-0.270146	NA
22065	Bradi4g28570.1	-0.138253	0.502824	-0.216745	0.00040608	0.0346215	0.743299
22066	Bradi4g28580.1	0.0170793	0.972744	-0.0665488	0.528961	0.0520995	0.706118
22067	Bradi4g28582.1	0.107665	NA	0.430992	0.251536	0.00800692	0.99058
22068	Bradi4g28590.1	0.00929985	0.979254	-0.00109113	0.990713	-0.0965009	0.19561
22069	Bradi4g28612.1	0.305895	NA	-0.0701697	NA	0.0454292	NA
22070	Bradi4g28617.1	0.619384	NA	2.05717	1.32e-08	0.215221	0.651327
22071	Bradi4g28627.2	-0.110204	0.692708	0.123329	0.101309	-0.0742263	0.434805
22072	Bradi4g28633.1	0.103121	0.716566	-0.127895	0.071678	0.271403	0.000210863
22073	Bradi4g28640.1	-0.273478	0.038326	0.114309	0.0932996	0.131589	0.081933
22074	Bradi4g28650.1	-0.00864483	0.996028	-0.222605	0.426544	0.0283999	0.951874
22075	Bradi4g28660.2	-0.11647	0.126603	-0.149617	1.15e-06	0.0408646	0.360983
22076	Bradi4g28670.1	-0.260985	0.526018	-0.281235	0.0294548	-0.202531	0.203672
22077	Bradi4g28680.1	0.261903	0.173585	0.0966032	0.289942	0.100788	0.346399
22078	Bradi4g28690.1	-0.0711434	0.906154	-0.279024	0.0105936	0.134548	0.375615
22079	Bradi4g28695.1	0.253586	0.551903	0.153935	0.292026	-0.0253389	0.912575
22080	Bradi4g28700.1	0.368755	NA	0.390585	0.572105	0.357303	0.675315
22081	Bradi4g28711.1	-0.0414535	0.945554	-0.2423	0.016728	-0.155052	0.2243
22082	Bradi4g28716.1	0.259382	0.502426	0.110951	0.44645	0.029616	0.891582
22083	Bradi4g28722.1	0.0754494	NA	-0.237689	NA	-0.284513	NA
22084	Bradi4g28727.2	-0.14171	NA	2.19112	1.27e-07	-0.452071	0.349469
22085	Bradi4g28741.1	0.0772315	0.951319	-0.101868	0.714216	0.0169395	0.968033
22086	Bradi4g28751.1	0.0746535	NA	0.360102	NA	0.0629281	NA
22087	Bradi4g28756.1	-0.0429015	0.811503	-0.252347	1.46e-12	-0.147837	0.000282485
22088	Bradi4g28761.1	0.5401	NA	0.0973479	NA	-0.0188546	NA
22089	Bradi4g28763.1	-0.0571316	NA	-0.278901	0.527981	-0.420762	0.373075
22090	Bradi4g28767.5	0.0925591	0.853257	-0.65941	2.64e-11	-0.727985	2.48e-12
22091	Bradi4g28779.1	0.215288	0.575154	0.0504249	0.738507	-0.0235957	0.908247
22092	Bradi4g28792.1	0.269215	0.637389	0.160795	0.368874	0.152447	0.478718
22093	Bradi4g28800.6	-0.114367	0.730596	-0.320915	1.37e-05	0.192251	0.0398678
22094	Bradi4g28810.4	0.0906922	NA	0.251322	0.474786	0.569121	0.123863
22095	Bradi4g28820.2	0.00194337	0.996205	-0.0323869	0.676695	0.0194838	0.85093
22096	Bradi4g28830.17	-0.0923424	0.80603	0.0243451	0.830716	-0.0876269	0.429314
22097	Bradi4g28837.2	-0.236987	0.528439	0.28493	0.0149514	-0.284746	0.0174092
22098	Bradi4g28850.1	-0.078249	0.674424	0.00489163	0.946163	0.00613044	0.948154
22099	Bradi4g28860.1	0.00711793	0.995431	-0.0728602	0.690436	0.116671	0.580554
22100	Bradi4g28870.1	0.279691	NA	0.569287	0.0953207	0.0310917	0.957215
22101	Bradi4g28874.1	-0.0789232	NA	-0.81536	0.00794481	-0.313934	0.494879
22102	Bradi4g28877.1	0.0309674	0.963791	-0.132751	0.3031	0.185291	0.208869
22103	Bradi4g28883.1	-0.544409	NA	-0.160529	NA	-0.456638	NA
22104	Bradi4g28890.1	0.290444	0.827424	0.201198	0.526189	0.829926	0.00643693
22105	Bradi4g28900.1	-0.22995	0.844419	0.628117	0.0103275	-0.208702	0.499886
22106	Bradi4g28905.2	-0.0464014	0.799881	-0.277922	7.95e-15	0.263038	2.93e-11
22107	Bradi4g28910.1	0.202255	0.746703	-0.00874649	0.968233	0.343366	0.0449933
22108	Bradi4g28920.1	1.1682	NA	0.0580888	0.91482	1.55106	0.000430931
22109	Bradi4g28930.2	0.0511411	0.859066	-0.352647	2e-11	0.0762221	0.33188
22110	Bradi4g28940.1	0.0913784	0.925205	-0.675074	1.98e-05	0.0657504	0.826006
22111	Bradi4g28950.1	-0.370571	NA	-1.06353	0.00382036	-0.580799	0.234335
22112	Bradi4g28960.2	-0.265157	NA	-0.0204198	NA	-0.227135	NA
22113	Bradi4g28962.2	0.315559	NA	3.98943	2.31e-33	0.15459	0.688238
22114	Bradi4g28964.3	0.596964	NA	0.824921	0.0109148	0.902423	0.0130474
22115	Bradi4g28970.1	0.0785547	0.749897	-0.205118	0.000195099	0.37228	8.16e-11
22116	Bradi4g29006.1	-0.096148	0.869468	0.495555	6.25e-06	-0.0975155	0.536907
22117	Bradi4g29010.1	-0.102008	0.562283	-0.0999243	0.0665757	-0.276475	7.83e-08
22118	Bradi4g29021.1	-0.446025	0.25348	0.192215	0.223029	0.343911	0.0359199
22119	Bradi4g29030.1	0.027982	0.97179	0.149845	0.36767	-0.509069	0.000298002
22120	Bradi4g29050.1	0.210366	NA	0.180601	0.768037	-0.31501	0.626828
22121	Bradi4g29055.1	-0.0843739	NA	-0.0884408	NA	-0.195596	NA
22122	Bradi4g29060.2	0.129046	0.835996	-0.0634489	0.719878	-0.0501409	0.826006
22123	Bradi4g29065.1	0.208802	NA	0.572506	0.0599553	0.316014	0.410964
22124	Bradi4g29080.1	0.190735	0.841775	0.202741	0.402871	-0.110304	0.725252
22125	Bradi4g29095.1	-0.231867	NA	-0.337359	0.296514	-0.114745	0.816068
22126	Bradi4g29102.1	0.196157	0.673006	0.0754647	0.629647	-0.00222773	0.992822
22127	Bradi4g29110.2	-0.153909	NA	-0.0295553	NA	-0.165635	NA
22128	Bradi4g29120.1	-0.172141	NA	-0.138185	NA	-0.134119	NA
22129	Bradi4g29140.1	-0.147851	0.84887	-0.339925	0.0449391	-0.331084	0.0862132
22130	Bradi4g29160.4	-0.0841753	0.890296	0.0838752	0.58316	-0.2393	0.0776425
22131	Bradi4g29170.1	0.0443596	0.916122	-0.00164056	0.988924	0.0486795	0.679958
22132	Bradi4g29181.1	0.0154647	0.991006	-0.63252	0.000181763	0.0527077	0.877133
22133	Bradi4g29190.1	-0.0659687	0.874099	-0.111353	0.219785	-0.0393592	0.772162
22134	Bradi4g29210.3	0.103845	0.692441	-0.014579	0.879385	0.077589	0.394611
22135	Bradi4g29217.1	0.512078	NA	0.3735	NA	0.400858	NA
22136	Bradi4g29220.1	0.0805913	0.666944	0.0231524	0.720705	0.0388885	0.593386
22137	Bradi4g29230.1	-0.507747	NA	-0.232613	NA	-0.171236	NA
22138	Bradi4g29240.2	-0.0685877	0.881649	0.051538	0.683661	-0.516975	6.06e-09
22139	Bradi4g29243.1	0.337855	0.699645	0.0567699	0.867786	-1.07675	1.21e-06
22140	Bradi4g29246.1	-0.594197	0.666076	0.289037	0.503877	-0.162968	0.773662
22141	Bradi4g29250.1	0.401333	0.813149	0.0775752	0.877887	0.890767	0.033471
22142	Bradi4g29255.1	-0.0384087	0.880821	0.139014	0.00551392	0.0739377	0.251884
22143	Bradi4g29260.3	0.137658	0.874407	0.0680809	0.760109	0.243827	0.264653
22144	Bradi4g29280.8	-0.0482034	0.943547	-0.126833	0.328785	-0.149377	0.308209
22145	Bradi4g29282.1	-0.0801364	0.901791	0.0365713	0.841977	-0.724372	5.91e-10
22146	Bradi4g29283.1	-0.796153	NA	-0.256285	0.737332	-0.557803	0.487364
22147	Bradi4g29284.1	0.0361191	NA	0.0435386	0.965784	-0.371818	NA
22148	Bradi4g29285.3	0.0233568	0.990822	0.439256	0.104579	0.109272	0.786155
22149	Bradi4g29286.3	-0.0541787	0.9293	0.116303	0.344551	-0.245067	0.032295
22150	Bradi4g29290.2	0.422728	0.190308	1.3184	1.68e-26	-0.178623	0.217821
22151	Bradi4g29300.1	0.0173168	0.945554	0.066002	0.142985	-0.0028386	0.972919
22152	Bradi4g29310.2	0.147307	0.822562	-0.140894	0.392525	0.0664942	0.7802
22153	Bradi4g29320.3	0.004005	0.99199	-0.0732773	0.177018	0.0366253	0.62824
22154	Bradi4g29340.1	0.258424	0.827779	0.686356	0.00152561	0.891543	0.00019771
22155	Bradi4g29347.1	0.0206407	0.970163	0.100221	0.34125	0.264754	0.00811932
22156	Bradi4g29360.1	0.438981	0.67354	-0.836537	0.000193452	2.48326	8.95e-20
22157	Bradi4g29380.1	-0.811339	NA	-0.416076	0.340794	0.698734	0.194736
22158	Bradi4g29390.6	-0.00232139	0.99791	-0.313758	0.0149309	0.164687	0.368619
22159	Bradi4g29400.3	-0.102754	0.862621	0.137534	0.307794	-0.0143805	0.948874
22160	Bradi4g29410.1	0.0800066	0.847527	0.0140067	0.90807	0.258038	0.00501066
22161	Bradi4g29417.1	0.321906	NA	0.106485	NA	-0.137552	NA
22162	Bradi4g29430.1	-0.126621	0.721435	-0.173342	0.0486656	0.128632	0.249931
22163	Bradi4g29436.1	0.265332	NA	0.391775	NA	0.00486592	NA
22164	Bradi4g29440.1	0.235891	0.0769178	0.297165	2.38e-07	0.0887293	0.252548
22165	Bradi4g29450.1	0.0835657	NA	-0.17165	0.734716	0.203598	0.75352
22166	Bradi4g29467.4	0.111649	NA	-0.45297	0.381253	0.24148	0.75352
22167	Bradi4g29480.1	-0.240251	0.499384	-0.161109	0.185941	0.0209328	0.918793
22168	Bradi4g29487.1	0.0249346	0.912106	-0.134797	0.000629262	0.0927553	0.0508687
22169	Bradi4g29500.1	-0.500834	NA	-0.25482	0.575377	0.313479	0.586727
22170	Bradi4g29506.2	1.32999	NA	0.412941	0.471565	0.168296	0.835365
22171	Bradi4g29509.1	-0.134355	NA	-0.0701675	NA	-0.0465847	NA
22172	Bradi4g29520.1	-0.188417	0.257822	-0.173604	0.00556493	0.107688	0.182844
22173	Bradi4g29530.1	0.333614	0.698785	-0.128028	0.641402	0.287447	0.331594
22174	Bradi4g29540.1	0.264793	0.677656	0.278384	0.12513	-0.0840984	0.748138
22175	Bradi4g29547.1	0.09456	0.735331	-0.121422	0.0785706	0.193702	0.00909392
22176	Bradi4g29560.1	-0.0357058	0.948661	0.0493593	0.669097	0.19172	0.0689331
22177	Bradi4g29570.1	-0.091592	0.834798	-0.0557268	0.626698	0.198541	0.0649412
22178	Bradi4g29580.1	0.0194226	NA	-0.636704	0.125725	0.446254	0.465238
22179	Bradi4g29590.1	-0.0794352	0.730036	-0.243142	3.38e-06	-0.0890749	0.207642
22180	Bradi4g29600.2	0.396515	0.221385	-0.0234141	0.906964	-0.2676	0.0871561
22181	Bradi4g29622.4	0.0211343	0.961814	0.103174	0.20386	0.0401042	0.732636
22182	Bradi4g29630.1	0.0259764	0.966446	0.187381	0.101539	-0.179508	0.151235
22183	Bradi4g29640.1	-0.0359335	0.949131	0.388405	6.63e-07	0.770643	7.16e-20
22184	Bradi4g29650.1	-0.056008	0.826734	-0.00568357	0.943117	0.365408	4.56e-12
22185	Bradi4g29660.1	-0.128656	0.706974	0.341924	2.53e-05	-0.114041	0.305442
22186	Bradi4g29670.1	0.2876	0.192511	0.0964497	0.341311	0.384521	3.23e-05
22187	Bradi4g29680.4	0.000985256	0.996997	0.0428533	0.351652	-0.0268501	0.659289
22188	Bradi4g29691.2	0.225708	NA	-0.2783	NA	-0.134254	NA
22189	Bradi4g29700.2	-0.0767831	0.948222	0.75459	8.88e-05	-0.351097	0.0796393
22190	Bradi4g29707.2	0.442236	NA	0.0715437	0.891658	-0.28512	0.571727
22191	Bradi4g29720.1	0.140068	0.730036	-0.410792	5.11e-06	0.736185	2.28e-14
22192	Bradi4g29730.3	-0.212164	0.826469	-0.818495	4.7e-05	-0.272686	0.361934
22193	Bradi4g29740.3	0.210671	0.489786	-0.0268503	0.842318	0.0727038	0.621579
22194	Bradi4g29756.1	0.251104	NA	-0.627279	NA	-0.0102113	NA
22195	Bradi4g29760.4	0.0388964	0.965219	0.299135	0.0456625	0.272315	0.11642
22196	Bradi4g29770.2	0.280393	0.44911	0.425432	0.000376826	-0.185785	0.212739
22197	Bradi4g29780.6	-0.595167	0.571299	-0.30162	0.450391	-1.48284	1.76e-06
22198	Bradi4g29790.1	-0.0253925	NA	-0.777332	0.0621007	0.53606	0.386366
22199	Bradi4g29792.1	0.144971	0.830216	-0.128839	0.446857	0.242453	0.185392
22200	Bradi4g29796.1	-0.363927	NA	0.249097	0.71361	-0.471159	0.500587
22201	Bradi4g29810.2	0.110236	NA	-0.478359	0.34964	-0.136577	0.865412
22202	Bradi4g29820.3	0.033929	0.936727	0.229909	0.0006739	0.00745681	0.955314
22203	Bradi4g29830.1	0.121008	0.603302	0.435668	2.02e-13	0.187026	0.00798275
22204	Bradi4g29840.1	-0.0371953	0.935148	0.0278859	0.78844	-0.123117	0.182611
22205	Bradi4g29844.1	0.318502	NA	0.233394	NA	0.306777	NA
22206	Bradi4g29846.1	0.681753	NA	-0.271926	0.647095	0.514513	0.43762
22207	Bradi4g29852.2	0.36016	0.451568	0.89534	3.53e-12	0.800836	6.55e-09
22208	Bradi4g29856.1	0.00460815	NA	-0.0112828	NA	0.0426307	NA
22209	Bradi4g29860.1	0.38166	0.683001	0.770307	0.00149729	-0.17314	0.612294
22210	Bradi4g29870.4	0.0548348	0.813892	0.452267	1.08e-23	0.0152594	0.858857
22211	Bradi4g29878.3	-0.385453	NA	0.260943	0.756211	-0.546423	NA
22212	Bradi4g29887.1	0.0371817	0.981476	0.974804	0.000107134	0.102387	0.788321
22213	Bradi4g29910.2	0.553323	0.474567	0.437571	0.108617	-0.0221776	0.962731
22214	Bradi4g29920.1	-0.35198	0.0122387	-0.279445	5.89e-05	0.14324	0.110905
22215	Bradi4g29930.1	-0.403613	0.278554	-1.02782	2.11e-16	0.108255	0.643171
22216	Bradi4g29936.1	0.00390025	NA	3.53768	7.45e-25	-0.157069	0.707258
22217	Bradi4g29939.2	0.360538	NA	0.382638	NA	-0.148668	NA
22218	Bradi4g29942.1	0.201765	NA	-0.246824	NA	-0.00895273	NA
22219	Bradi4g29947.2	-0.076995	0.744074	0.0569484	0.383609	-0.01654	0.865884
22220	Bradi4g29963.1	-0.0419226	0.94321	0.0121291	0.935224	-0.428442	6.71e-06
22221	Bradi4g29990.1	0.0253085	NA	0.0738009	0.907454	-0.186722	0.789423
22222	Bradi4g30000.1	-0.0148161	0.959391	0.0798738	0.136294	-0.140683	0.0087167
22223	Bradi4g30010.2	0.480409	0.381772	0.243624	0.259067	0.33513	0.154354
22224	Bradi4g30017.1	0.433541	0.746518	-0.0270888	0.954508	0.327156	0.470591
22225	Bradi4g30030.1	0.0826981	NA	0.158111	0.762686	0.611918	0.247604
22226	Bradi4g30040.1	-0.00417738	0.995431	-0.0451513	0.678568	-0.060392	0.633176
22227	Bradi4g30050.3	-0.0389852	0.853338	0.412576	2.26e-27	-0.0171748	0.804222
22228	Bradi4g30060.2	-0.0764393	0.948327	-0.322232	0.129234	-1.00759	2.48e-07
22229	Bradi4g30070.3	0.214385	0.353962	0.0523269	0.61865	0.197354	0.0372089
22230	Bradi4g30075.3	0.0555125	NA	0.629569	NA	-0.0059609	NA
22231	Bradi4g30081.1	0.692203	0.130206	0.489261	0.0147928	0.273458	0.278072
22232	Bradi4g30086.1	0.0684268	NA	-3.57624	1.69e-26	-0.106848	0.899317
22233	Bradi4g30100.2	-0.281644	0.720175	-0.478289	0.0145352	-0.400345	0.0799326
22234	Bradi4g30110.1	-0.776413	0.00364635	-0.982787	3.38e-13	-0.285928	0.131531
22235	Bradi4g30120.1	-1.08252	NA	-1.21879	0.00390028	-0.126486	0.880375
22236	Bradi4g30130.1	0.165116	0.731044	-0.10122	0.473701	-0.651431	1.49e-08
22237	Bradi4g30140.1	0.185979	0.88358	0.116223	0.704624	0.519356	0.073357
22238	Bradi4g30150.8	-0.0331026	0.958333	-0.0414271	0.778997	-0.144011	0.31094
22239	Bradi4g30160.1	-0.0114853	0.98606	-0.0476196	0.720502	0.01365	0.943838
22240	Bradi4g30170.1	0.0450782	0.926033	0.00867146	0.9453	-0.101054	0.369438
22241	Bradi4g30177.1	0.807808	NA	0.454309	NA	0.597091	NA
22242	Bradi4g30190.1	-0.336116	0.664763	-0.225168	0.320108	0.0348988	0.927051
22243	Bradi4g30195.1	0.0946609	NA	0.0790772	NA	-0.0165603	NA
22244	Bradi4g30197.1	-0.459139	0.526018	0.386369	0.0874449	-0.0660254	0.85093
22245	Bradi4g30200.1	-0.0579265	0.747177	0.30062	5.46e-15	0.00422978	0.958964
22246	Bradi4g30210.1	0.0834446	0.634959	0.0135836	0.839392	-0.0459989	0.497
22247	Bradi4g30215.1	-0.167908	NA	-0.151392	NA	-0.229382	NA
22248	Bradi4g30220.1	-0.134468	0.928725	-0.226072	0.410992	0.539555	0.0746121
22249	Bradi4g30230.6	0.216753	NA	0.39555	0.392671	-0.251647	0.650352
22250	Bradi4g30240.1	0.189043	0.83036	-0.250283	0.272193	-0.533198	0.0128713
22251	Bradi4g30260.1	-0.0189906	0.954264	-0.0146257	0.855723	-0.0212902	0.826006
22252	Bradi4g30270.5	0.0375721	0.968859	0.443945	0.00592007	-0.00450961	0.989007
22253	Bradi4g30276.1	0.429534	0.547725	0.311834	0.195975	0.00211892	0.996148
22254	Bradi4g30280.1	-0.0187263	0.96207	-0.0594994	0.459352	-0.0897669	0.301314
22255	Bradi4g30290.1	0.19037	0.721928	-0.479323	0.000197275	-0.201842	0.250945
22256	Bradi4g30297.3	0.311916	0.166392	0.000766687	0.995468	0.204304	0.0668612
22257	Bradi4g30310.1	-0.0211594	0.992678	-0.0466275	0.911475	-0.188044	0.664865
22258	Bradi4g30320.1	-0.00753559	0.981476	0.0499677	0.444026	0.0271934	0.76128
22259	Bradi4g30330.1	-0.000564905	0.998784	0.094922	0.129646	0.20513	0.000909573
22260	Bradi4g30340.1	0.192204	NA	0.264867	NA	-0.0185139	NA
22261	Bradi4g30350.3	-0.338764	NA	0.268206	0.608243	-0.221838	0.718891
22262	Bradi4g30360.1	0.943985	0.0217722	1.4478	6.13e-14	-0.350157	0.180884
22263	Bradi4g30369.1	0.56532	NA	0.0567372	0.968278	-0.411243	NA
22264	Bradi4g30380.7	-0.378928	0.224803	-0.151193	0.192895	1.65269	6.86e-47
22265	Bradi4g30392.1	-0.503366	0.133024	0.329421	0.0239582	0.438767	0.00452874
22266	Bradi4g30406.1	0.140012	NA	0.196846	NA	-0.0209576	NA
22267	Bradi4g30413.1	0.92021	NA	0.566142	0.44986	0.75924	NA
22268	Bradi4g30420.1	-0.323389	0.667024	0.26882	0.179701	0.236805	0.323004
22269	Bradi4g30425.1	-0.252994	0.740265	0.024569	0.927776	-0.138631	0.600972
22270	Bradi4g30430.1	0.175677	0.545122	0.0882541	0.381361	0.115678	0.304909
22271	Bradi4g30437.1	-0.328104	0.496072	0.827046	2.74e-10	0.163425	0.351618
22272	Bradi4g30450.1	-0.0560351	0.830392	-0.0821488	0.179701	-0.0175059	0.859111
22273	Bradi4g30460.1	0.0190589	0.95398	0.0502342	0.449334	0.14603	0.018539
22274	Bradi4g30470.1	0.0397766	0.813409	-0.0665836	0.0846923	-0.0634988	0.156327
22275	Bradi4g30480.1	-0.087132	0.877308	0.00144672	0.992797	0.58254	1.45e-07
22276	Bradi4g30490.3	0.0065993	NA	0.54795	0.15632	-0.171925	0.74336
22277	Bradi4g30510.1	0.0375483	0.931482	0.0554388	0.549895	-0.110994	0.229909
22278	Bradi4g30520.1	-0.0518351	0.955628	-0.32177	0.0579817	-0.0845926	0.756812
22279	Bradi4g30523.2	0.866894	NA	1.14267	0.146118	0.357688	NA
22280	Bradi4g30528.1	-0.157113	NA	-1.23693	0.00329897	0.132727	0.873423
22281	Bradi4g30530.1	-0.287081	0.237749	-0.380392	3.15e-05	-0.155802	0.202984
22282	Bradi4g30533.2	-0.95471	NA	-0.570296	0.231934	-0.609485	0.260309
22283	Bradi4g30536.1	-0.427268	0.382744	1.19589	1.31e-14	-0.391447	0.032446
22284	Bradi4g30540.2	-0.41271	0.204797	0.932234	2.8e-15	0.0169589	0.944185
22285	Bradi4g30550.1	-0.0542996	0.922433	-0.104263	0.356811	-0.0437547	0.788783
22286	Bradi4g30560.3	-0.413397	NA	-0.484926	0.200556	-0.914729	0.00963459
22287	Bradi4g30570.3	-0.0314735	0.939818	-0.0364714	0.690363	-0.279469	7.06e-05
22288	Bradi4g30578.1	-0.131395	NA	4.76e-05	0.999938	-0.162147	0.775018
22289	Bradi4g30587.1	-0.0309224	NA	0.00292783	0.997089	-0.290935	NA
22290	Bradi4g30600.1	-0.032362	0.945554	0.251467	0.00102634	-0.146766	0.100324
22291	Bradi4g30610.1	0.0562826	0.831389	-0.149533	0.00852713	-0.0770614	0.304256
22292	Bradi4g30617.1	0.677906	0.397085	0.779788	0.00249613	0.888457	0.00168719
22293	Bradi4g30630.1	-0.97085	0.177191	1.98125	2.81e-11	-1.56305	1.77e-15
22294	Bradi4g30637.1	-0.0235637	0.97825	1.55856	6.23e-33	-0.0423648	0.825931
22295	Bradi4g30647.1	-0.0487246	NA	0.0699403	NA	-0.259443	NA
22296	Bradi4g30660.1	-0.00626715	0.995489	0.0124591	0.953838	0.100044	0.645774
22297	Bradi4g30665.1	0.0469605	NA	0.056738	NA	-0.0145131	NA
22298	Bradi4g30668.1	-0.769989	0.00427198	-2.86548	4.68e-132	1.67755	2.24e-27
22299	Bradi4g30670.1	-1.70257	NA	-2.25558	2.53e-05	0.0731192	0.950788
22300	Bradi4g30681.1	-0.642933	NA	-0.39962	0.221505	2.20561	2.22e-08
22301	Bradi4g30690.1	-1.35172	0.00269219	1.06396	5.34e-10	0.978014	1.28e-07
22302	Bradi4g30710.1	0.0189473	0.97432	-0.313683	0.00306004	-0.736722	1.29e-12
22303	Bradi4g30720.1	-0.0749164	NA	-0.198733	0.638918	-0.550312	0.150635
22304	Bradi4g30726.1	0.230186	0.841314	0.446478	0.0858063	-0.0750274	0.850899
22305	Bradi4g30730.1	-0.0925713	0.509534	-0.0301097	0.574512	0.123198	0.00895581
22306	Bradi4g30740.3	0.0498261	0.955628	-6.42467	0	0.0375773	0.911018
22307	Bradi4g30745.1	-0.366841	NA	0.426947	0.511235	-0.378533	0.630865
22308	Bradi4g30750.1	0.557056	0.143576	-0.300977	0.0872296	0.0141169	0.966968
22309	Bradi4g30760.1	0.0840075	NA	-0.0701696	NA	-0.0769622	NA
22310	Bradi4g30771.2	0.201685	NA	-0.246823	NA	-0.00903263	NA
22311	Bradi4g30780.1	-0.120325	0.356493	-0.182148	2.53e-05	0.146748	0.00368316
22312	Bradi4g30797.1	0.125456	NA	-0.000308311	0.999434	0.327466	0.403664
22313	Bradi4g30810.1	1.03144	NA	-0.550537	0.149273	0.750703	0.137278
22314	Bradi4g30820.1	-0.210632	0.813332	1.76712	3.1e-26	-0.016302	0.953016
22315	Bradi4g30827.2	0.306824	0.634959	0.146591	0.507894	-0.128691	0.625008
22316	Bradi4g30840.1	0.428722	NA	-1.60653	3.22e-06	-0.0860882	0.912741
22317	Bradi4g30850.1	0.158169	0.80603	0.779328	3.3e-08	-1.0765	8e-18
22318	Bradi4g30860.1	0.204041	NA	-0.065095	0.947284	-0.57151	0.545019
22319	Bradi4g30880.1	0.158507	NA	-1.52867	0.000755973	0.0754212	0.9401
22320	Bradi4g30881.1	0.307969	0.817047	-3.51763	9.99e-43	0.0140219	0.985231
22321	Bradi4g30885.1	0.249271	NA	-0.459108	NA	-0.0136315	NA
22322	Bradi4g30892.2	0.870946	NA	0.103118	0.873004	0.434507	0.503797
22323	Bradi4g30897.1	-0.213841	0.700273	-0.253741	0.0935331	-0.262328	0.12496
22324	Bradi4g30910.2	-0.291149	0.744663	1.57402	5.56e-16	-0.416754	0.0349709
22325	Bradi4g30920.1	-0.330921	0.217843	1.08805	1.27e-29	-0.298901	0.00976186
22326	Bradi4g30930.1	0.169119	0.769072	-0.384428	0.00359371	-0.0911455	0.668825
22327	Bradi4g30940.1	-0.119773	0.915505	0.147311	0.505953	0.57358	0.00643462
22328	Bradi4g30950.1	0.0769438	0.922739	0.192737	0.200387	0.0952444	0.643073
22329	Bradi4g30960.1	0.335419	0.746679	0.737708	0.00330614	-0.192056	0.567236
22330	Bradi4g30990.1	0.219659	0.814048	1.04273	2.56e-09	0.549963	0.00410301
22331	Bradi4g31003.1	0.227921	NA	0.183646	NA	0.216196	NA
22332	Bradi4g31016.2	0.0543485	0.828234	0.0279238	0.689502	0.000934294	0.993179
22333	Bradi4g31030.1	-0.0543202	0.829663	-0.103255	0.0693469	-0.171348	0.00285443
22334	Bradi4g31040.1	0.072237	0.747516	0.196033	0.000131377	-0.115221	0.0590661
22335	Bradi4g31050.1	0.0883703	NA	-0.280597	0.622852	-1.05671	0.0201436
22336	Bradi4g31060.1	-0.552208	0.038326	-0.166952	0.251944	-0.0611082	0.777399
22337	Bradi4g31066.1	-0.114608	NA	0.0201919	NA	-0.22583	NA
22338	Bradi4g31070.3	0.02763	0.945554	0.11493	0.104583	-0.0522142	0.595124
22339	Bradi4g31080.1	-0.0868568	NA	0.0201924	NA	-0.198079	NA
22340	Bradi4g31100.1	0.124564	NA	0.264868	NA	-0.086154	NA
22341	Bradi4g31110.5	0.0706494	0.874838	-0.318239	0.000193741	-0.020186	0.901078
22342	Bradi4g31120.2	0.0338538	0.959704	0.123806	0.346701	0.0376735	0.847004
22343	Bradi4g31130.1	-0.111592	0.830191	0.238943	0.0245815	0.457418	2.74e-05
22344	Bradi4g31140.1	0.133115	0.863425	0.16593	0.381301	-0.552369	0.000651402
22345	Bradi4g31150.2	-0.00428144	0.994408	-0.726805	2.76e-28	-0.776543	8.29e-29
22346	Bradi4g31158.1	0.0174612	0.961098	0.259007	3.08e-06	0.229599	0.000171121
22347	Bradi4g31172.1	-0.558267	NA	-0.101643	NA	-0.470496	NA
22348	Bradi4g31176.1	-0.103564	0.846336	-0.139	0.263589	-0.0505236	0.784852
22349	Bradi4g31180.4	-0.00703194	0.981044	-0.00188975	0.979928	-0.146612	0.00428798
22350	Bradi4g31190.1	-0.108425	0.799881	-0.124632	0.22739	0.0113171	0.950858
22351	Bradi4g31206.2	0.0391722	0.92922	-0.00974018	0.930224	0.0370937	0.762531
22352	Bradi4g31213.1	0.185685	NA	0.251668	NA	0.273456	NA
22353	Bradi4g31215.1	0.54576	0.242726	-0.36579	0.0608795	0.073533	0.827249
22354	Bradi4g31220.4	-0.246628	0.00840323	-0.100639	0.0510098	0.141625	0.0101502
22355	Bradi4g31227.1	-0.121891	0.943373	-0.428386	0.187806	-0.51733	0.145441
22356	Bradi4g31240.1	0.00827085	0.995722	1.3672	8.09e-12	-0.452092	0.0755426
22357	Bradi4g31250.1	0.0201746	0.963122	0.166863	0.0258097	0.0488923	0.662056
22358	Bradi4g31257.2	-0.0476798	0.924318	-0.0764781	0.46972	-0.210118	0.0333302
22359	Bradi4g31270.2	-0.0698755	0.823915	-0.0174847	0.855053	-0.0822035	0.357661
22360	Bradi4g31277.4	-0.0273469	0.962306	0.275629	0.00221343	0.39327	3.95e-05
22361	Bradi4g31283.1	1.21817	NA	0.84921	0.0729486	0.243218	0.726098
22362	Bradi4g31290.2	0.231017	NA	0.159794	NA	0.26904	NA
22363	Bradi4g31300.1	0.144571	0.638483	0.386254	1.1e-06	-0.141952	0.14415
22364	Bradi4g31310.1	-0.234173	0.162753	-0.293429	4.35e-06	0.511931	7.48e-14
22365	Bradi4g31320.3	-0.732805	NA	-0.599873	0.165144	-0.305108	0.618744
22366	Bradi4g31330.3	-0.142671	0.696955	-0.304469	0.000454089	0.188374	0.0913186
22367	Bradi4g31336.1	-0.0182502	0.965219	0.0420212	0.649985	-0.0192602	0.87858
22368	Bradi4g31342.1	0.148534	0.745047	0.0284036	0.854369	-0.0173063	0.932849
22369	Bradi4g31350.1	-0.0131224	0.972975	-0.0499444	0.549909	-0.0134453	0.913665
22370	Bradi4g31360.1	-0.234059	0.815895	-0.0620707	0.787435	1.49596	3.48e-13
22371	Bradi4g31367.1	0.154275	NA	0.195517	0.768354	-0.681121	0.259822
22372	Bradi4g31376.1	-0.0410997	NA	-0.101644	NA	-0.20207	NA
22373	Bradi4g31380.1	0.344971	0.516731	0.355746	0.0373522	-0.170423	0.452052
22374	Bradi4g31395.1	0.0459102	NA	0.495497	0.12946	0.288044	0.489764
22375	Bradi4g31410.1	-0.0340741	0.898557	-0.155294	0.00125182	0.186314	0.000418029
22376	Bradi4g31417.10	0.215201	0.785468	0.742619	3.49e-06	0.3725	0.0468092
22377	Bradi4g31423.1	0.489194	NA	0.401629	0.432607	0.295851	0.6489
22378	Bradi4g31430.1	-0.148035	0.824331	-0.702715	2.22e-07	-0.283571	0.117175
22379	Bradi4g31440.4	-0.126552	0.279045	-0.157869	0.000258568	-0.482662	4.42e-30
22380	Bradi4g31450.2	0.130448	0.778549	-1.26859	1.54e-41	-0.0672286	0.715631
22381	Bradi4g31460.1	-0.152045	0.401494	-0.154216	0.0147862	-0.255267	6.94e-05
22382	Bradi4g31470.1	0.0784913	0.84918	0.203713	0.0190367	-0.0889183	0.440702
22383	Bradi4g31480.1	0.109772	0.672894	0.17282	0.0109116	-0.0224912	0.845064
22384	Bradi4g31500.1	0.00704901	0.992279	0.225058	0.0125941	0.0702343	0.591448
22385	Bradi4g31517.1	-0.0864469	NA	-0.219415	NA	-0.346913	NA
22386	Bradi4g31530.1	-0.0328071	NA	0.108477	0.884825	-0.547381	0.427985
22387	Bradi4g31540.1	0.0916249	0.581157	0.0912751	0.06977	-0.0382392	0.588055
22388	Bradi4g31550.2	-0.136438	0.855449	0.332861	0.0405607	-0.469698	0.00208931
22389	Bradi4g31561.1	0.0526175	0.953929	-0.214828	0.182167	0.343368	0.0608644
22390	Bradi4g31582.1	-0.333664	NA	-1.24019	4.98e-05	-0.198491	0.726328
22391	Bradi4g31590.1	0.35971	NA	0.208902	0.730634	-0.721736	0.150336
22392	Bradi4g31600.1	-0.396723	0.599069	-0.453504	0.0343997	-0.0502379	0.899317
22393	Bradi4g31630.1	-0.098158	0.798996	-0.192995	0.0218577	0.205872	0.0326318
22394	Bradi4g31640.3	0.0555283	0.914266	0.0656331	0.570546	0.0557949	0.701793
22395	Bradi4g31645.1	-0.0088694	NA	0.194751	0.729362	-0.202123	0.758244
22396	Bradi4g31647.1	-0.0442262	NA	-0.182866	0.85886	-0.502112	NA
22397	Bradi4g31660.1	-0.131854	NA	-2.03342	0.000100231	-0.409206	0.65159
22398	Bradi4g31670.1	-0.387573	NA	-1.05792	0.0371682	-0.856624	0.16002
22399	Bradi4g31680.1	0.0543013	0.867997	-0.128099	0.0593801	-0.0561774	0.55649
22400	Bradi4g31690.1	0.458167	0.49766	-0.193375	0.432707	0.334062	0.237924
22401	Bradi4g31701.1	0.221218	0.205606	1.2545	2.31e-89	0.0636748	0.477405
22402	Bradi4g31720.1	-0.523663	NA	-0.413097	0.47645	0.0788743	0.93333
22403	Bradi4g31727.2	0.222383	0.509616	-0.0114994	0.94295	-0.112101	0.442776
22404	Bradi4g31750.1	-0.345265	0.257057	-0.188315	0.145959	-0.247604	0.0738586
22405	Bradi4g31787.1	0.181327	0.729959	0.814231	2.97e-12	-0.0254623	0.903372
22406	Bradi4g31790.3	0.0191722	0.972359	-0.0477035	0.70065	0.0701624	0.627346
22407	Bradi4g31800.1	0.0371728	0.947983	0.663552	2.74e-16	0.393758	9.8e-06
22408	Bradi4g31805.1	0.0426272	NA	0.0882135	NA	-0.0188461	NA
22409	Bradi4g31810.1	-0.124458	NA	-0.210277	NA	-0.136184	NA
22410	Bradi4g31820.1	0.161942	0.71964	-0.169965	0.157701	0.0489616	0.794232
22411	Bradi4g31830.1	0.232939	0.29884	-0.183719	0.0328196	0.261133	0.00438069
22412	Bradi4g31840.1	-0.102794	0.740265	0.0703999	0.421916	-0.0575381	0.594459
22413	Bradi4g31851.2	0.287148	0.62212	0.0992949	0.625899	0.168432	0.450329
22414	Bradi4g31855.1	0.812596	NA	0.567035	0.383185	0.950651	0.161896
22415	Bradi4g31870.1	0.447176	NA	0.183645	NA	0.18671	NA
22416	Bradi4g31880.7	-0.0548229	0.934378	0.0911738	0.505069	-0.157587	0.257393
22417	Bradi4g31890.1	0.0911687	0.86093	-0.102726	0.404889	0.0318268	0.864574
22418	Bradi4g31900.2	0.113899	0.663813	-0.0710665	0.380236	-0.081434	0.384126
22419	Bradi4g31910.1	0.157181	NA	0.307114	0.360019	0.153709	0.736363
22420	Bradi4g31920.1	-0.0296148	0.978489	0.170587	0.430384	0.14939	0.576273
22421	Bradi4g31930.1	0.228432	0.0936615	-0.0941459	0.176658	-0.668967	3.18e-30
22422	Bradi4g31937.2	0.0836225	0.840021	0.0769298	0.452359	0.188889	0.0591122
22423	Bradi4g31947.2	-0.393093	0.644159	0.375366	0.0948693	0.210526	0.468303
22424	Bradi4g31960.1	-0.104264	0.614235	-0.199466	0.000284993	0.00723776	0.948813
22425	Bradi4g31970.1	0.125808	0.775445	-0.288049	0.00515792	-0.270524	0.0190276
22426	Bradi4g31990.1	-0.155918	0.404635	-0.178735	0.00521626	-0.148728	0.0443659
22427	Bradi4g32000.2	0.0483787	0.938536	-0.0367624	0.786427	0.195084	0.113326
22428	Bradi4g32010.1	-0.346593	NA	-0.178801	NA	-0.258823	NA
22429	Bradi4g32020.1	0.0515185	0.948222	-0.468757	0.000197203	-0.0813296	0.703873
22430	Bradi4g32060.1	-0.304671	NA	-0.719895	0.190642	0.727527	0.304728
22431	Bradi4g32070.1	-0.00922187	0.981476	0.00938031	0.923562	0.00208609	0.9879
22432	Bradi4g32080.2	-0.0285248	0.970701	-0.411891	0.00183242	-0.314705	0.0424569
22433	Bradi4g32090.1	0.00125512	0.996894	-0.166757	0.000352938	0.143071	0.00828568
22434	Bradi4g32110.1	0.215535	NA	0.517587	0.348361	-1.02672	0.0335438
22435	Bradi4g32130.2	-0.252497	0.48867	-0.363481	0.0010814	-0.0758529	0.679438
22436	Bradi4g32150.1	0.218236	NA	-0.252907	0.542103	-0.0702666	0.910682
22437	Bradi4g32170.1	-0.330394	NA	0.735579	0.0181488	0.246892	0.554411
22438	Bradi4g32190.1	0.0229249	0.943174	0.0107652	0.886214	0.0484491	0.514403
22439	Bradi4g32200.1	0.110708	0.863907	-0.342245	0.00821126	0.629373	1.53e-06
22440	Bradi4g32210.3	-0.0791253	0.848679	0.142608	0.117034	-0.045835	0.732918
22441	Bradi4g32215.1	-0.0948477	NA	-0.262834	NA	0.339907	NA
22442	Bradi4g32230.1	0.603619	NA	0.552538	0.107355	0.6677	0.0855597
22443	Bradi4g32241.1	-0.0121877	0.96263	-0.10099	0.0225587	0.0751247	0.171683
22444	Bradi4g32252.1	-0.123372	NA	-0.56977	0.282864	-0.157735	0.850587
22445	Bradi4g32265.1	-1.19848	0.0145302	-0.25991	0.387915	-0.599215	0.0316184
22446	Bradi4g32267.1	0.10698	0.830216	-0.0609665	0.657906	0.0835446	0.606067
22447	Bradi4g32270.1	-0.109853	0.909228	0.0273042	0.913526	0.208816	0.372325
22448	Bradi4g32280.1	0.0200969	0.967097	-0.030791	0.782043	0.113045	0.296147
22449	Bradi4g32300.1	-0.398974	NA	-0.86954	0.0116347	-0.55412	0.20952
22450	Bradi4g32310.1	-0.541633	NA	0.937088	0.00298095	1.11815	0.00147311
22451	Bradi4g32315.2	0.934332	NA	1.16102	0.0169223	0.382384	0.582294
22452	Bradi4g32320.1	0.0701115	0.939624	-0.220819	0.176641	0.219848	0.266697
22453	Bradi4g32330.2	0.00214206	0.997343	0.248281	0.00566122	0.235553	0.0192937
22454	Bradi4g32340.1	0.108632	0.945421	-0.958203	6.37e-05	0.208941	0.63779
22455	Bradi4g32350.1	0.224732	0.828234	-0.193092	0.45869	0.19836	0.549793
22456	Bradi4g32360.1	-0.0172363	0.983063	0.32992	0.0183555	-0.207516	0.196737
22457	Bradi4g32370.1	0.217848	0.730596	-0.101403	0.634647	-0.544357	0.00091116
22458	Bradi4g32372.1	-0.402261	NA	0.500409	0.618121	-0.861719	NA
22459	Bradi4g32375.2	0.227349	NA	0.283142	NA	0.0663799	NA
22460	Bradi4g32380.1	0.265968	0.664763	-0.138535	0.515255	-0.427879	0.0201834
22461	Bradi4g32403.1	-0.105361	NA	0.332922	0.368922	0.170967	0.732568
22462	Bradi4g32405.1	0.128005	NA	0.0161266	NA	-0.0827129	NA
22463	Bradi4g32440.1	0.185188	0.868724	0.682971	0.00270715	-0.205736	0.470142
22464	Bradi4g32450.1	0.0112302	NA	0.843356	0.10354	-0.795095	0.137403
22465	Bradi4g32460.3	-0.0128232	0.984148	0.0108283	0.94561	-0.0591901	0.722974
22466	Bradi4g32480.1	0.0141334	0.952442	0.0476675	0.303424	0.0709746	0.152994
22467	Bradi4g32510.1	-0.185947	NA	0.0346426	0.932033	-0.23107	0.539646
22468	Bradi4g32520.1	-0.092099	0.65466	0.0651296	0.29429	-0.0688336	0.333301
22469	Bradi4g32530.1	-0.107408	0.728216	0.0808501	0.358001	-0.371092	6.02e-07
22470	Bradi4g32540.1	0.219751	0.863344	-0.236981	0.416885	0.392355	0.244893
22471	Bradi4g32552.1	-0.157532	0.888212	-0.109303	0.701981	-0.0462729	0.907444
22472	Bradi4g32570.4	-0.0130831	NA	-0.585607	0.313435	-0.403945	0.59146
22473	Bradi4g32580.1	-0.203654	NA	-0.493601	0.654414	-0.32225	NA
22474	Bradi4g32584.1	0.00422228	NA	0.0882153	NA	0.0422451	NA
22475	Bradi4g32590.1	0.0428123	0.907048	0.199422	0.00303504	-0.232758	0.000768819
22476	Bradi4g32600.1	-0.157985	0.736493	-0.00628756	0.970303	0.0463729	0.803157
22477	Bradi4g32610.1	-0.214507	0.679545	-1.39532	8.05e-30	-0.545256	0.000234414
22478	Bradi4g32620.1	0.297453	NA	-0.309312	0.375368	0.132617	0.802872
22479	Bradi4g32627.1	0.537659	NA	-0.117093	0.876527	0.181071	0.843455
22480	Bradi4g32634.1	-0.299879	NA	-0.60582	0.177985	-0.235829	0.731691
22481	Bradi4g32660.4	-0.223621	0.660336	-0.292508	0.0314783	-0.0750966	0.732568
22482	Bradi4g32670.3	0.126362	0.637389	0.122386	0.118382	-0.0812289	0.411102
22483	Bradi4g32680.1	-0.610376	0.174629	0.749543	2.66e-07	1.12919	1.15e-12
22484	Bradi4g32690.1	-0.0903484	0.906154	-0.0523521	0.767325	0.877378	1.54e-10
22485	Bradi4g32698.2	0.0879555	0.94646	0.596646	0.00431828	0.0619778	0.858786
22486	Bradi4g32702.1	0.428367	NA	0.592426	0.405647	-0.18086	0.864574
22487	Bradi4g32707.4	-0.0724163	0.864756	-0.207707	0.0146273	0.0274823	0.85639
22488	Bradi4g32713.1	0.200694	NA	0.21512	NA	0.188969	NA
22489	Bradi4g32720.1	-0.122126	0.817313	-0.40315	0.000197207	0.0157297	0.945201
22490	Bradi4g32730.1	-0.198208	0.379859	0.243758	0.00193272	-0.493877	7.38e-11
22491	Bradi4g32737.1	0.20129	0.266337	0.26649	3.14e-05	0.447646	2.68e-11
22492	Bradi4g32742.1	0.1946	0.581157	0.16993	0.117366	0.079897	0.591181
22493	Bradi4g32752.1	-0.182811	NA	0.242531	NA	-0.443277	NA
22494	Bradi4g32770.5	-0.251674	0.632011	-0.165019	0.30139	-0.0198413	0.942133
22495	Bradi4g32773.1	-0.108033	NA	-0.182865	NA	0.128982	NA
22496	Bradi4g32777.1	0.0737351	NA	-0.148516	0.790756	-0.0538074	0.946625
22497	Bradi4g32787.1	-0.238629	0.849789	0.278159	0.372813	-0.364288	0.23672
22498	Bradi4g32790.1	0.105101	0.780617	-0.0680404	0.528553	-0.229362	0.0155694
22499	Bradi4g32800.1	0.0631049	NA	0.251669	NA	0.150876	NA
22500	Bradi4g32810.4	0.114664	0.788159	-0.342248	0.000288178	-0.302336	0.0041228
22501	Bradi4g32815.1	0.580457	NA	0.0475999	NA	0.0712507	NA
22502	Bradi4g32820.1	0.391778	0.513542	0.662742	0.00107287	-0.931642	5.65e-08
22503	Bradi4g32830.1	0.403818	0.391551	-0.689618	1.19e-05	-0.427322	0.0225849
22504	Bradi4g32840.1	-0.0448309	0.92916	0.046543	0.666087	0.175217	0.0758576
22505	Bradi4g32846.1	0.210552	0.842162	0.470875	0.0482191	-0.197084	0.505166
22506	Bradi4g32850.1	0.439092	0.591511	0.970732	1.71e-05	0.043342	0.910858
22507	Bradi4g32870.1	-0.0105229	0.981476	0.0718674	0.416903	0.0664042	0.539224
22508	Bradi4g32880.3	0.020818	NA	0.142265	0.730291	0.331953	0.455461
22509	Bradi4g32885.1	-0.100105	NA	-0.212822	0.688226	0.650913	0.246321
22510	Bradi4g32890.2	0.240876	NA	0.230924	0.735452	0.47918	0.512544
22511	Bradi4g32901.1	-0.055005	NA	-0.335008	0.275986	0.647184	0.0761038
22512	Bradi4g32910.1	0.170773	0.807813	-0.0597377	0.769804	0.11269	0.628048
22513	Bradi4g32920.1	0.31704	NA	0.444172	0.493618	-1.27253	0.0193809
22514	Bradi4g32924.1	0.253795	0.668126	0.0826282	0.673303	0.29546	0.111273
22515	Bradi4g32934.2	-0.499561	NA	-0.328153	0.503307	-0.426579	0.433941
22516	Bradi4g32941.1	-0.069189	0.902345	0.486528	4.23e-07	0.341671	0.00169466
22517	Bradi4g32950.1	0.302537	NA	0.255386	NA	0.689512	NA
22518	Bradi4g32960.2	-0.0373613	0.916522	0.153693	0.0122082	0.458191	4.6e-14
22519	Bradi4g32963.2	-0.361798	NA	-0.328045	NA	-0.0750359	NA
22520	Bradi4g32967.5	-0.127648	0.74696	0.0358058	0.775008	0.0135432	0.938359
22521	Bradi4g32980.1	0.179488	0.81134	-0.0116282	0.960862	0.642457	0.000136967
22522	Bradi4g32987.1	-0.24325	0.749201	0.32149	0.0870052	-0.0812867	0.768217
22523	Bradi4g32993.1	0.284544	0.71964	0.535673	0.00654298	-0.029189	0.932466
22524	Bradi4g33000.1	-0.80963	0.000160402	0.341913	0.00436991	0.178789	0.243767
22525	Bradi4g33010.1	0.195584	0.810844	0.533268	0.00149	0.23493	0.271713
22526	Bradi4g33020.3	-0.0246654	0.951674	-0.0330332	0.722063	-0.025417	0.833974
22527	Bradi4g33060.1	-0.404343	NA	-0.192295	0.620446	-0.00962377	0.988164
22528	Bradi4g33067.2	0.304386	NA	0.135512	0.724281	0.156569	0.739464
22529	Bradi4g33080.1	0.163921	0.806721	-0.232203	0.150652	-0.266733	0.13893
22530	Bradi4g33090.2	-0.0105247	0.978494	-0.366472	3.38e-09	-0.493115	2.36e-14
22531	Bradi4g33100.1	-0.0932525	0.842162	0.0459323	0.723575	-0.068097	0.642339
22532	Bradi4g33110.3	0.0980666	0.649257	-0.130973	0.0307083	-0.248464	2.98e-05
22533	Bradi4g33130.2	-0.164552	0.681618	0.198521	0.0671305	-0.130114	0.335548
22534	Bradi4g33137.3	-0.0892776	0.902746	0.129474	0.449156	-0.419045	0.00285423
22535	Bradi4g33144.12	-0.112804	0.789594	0.00354582	0.98037	0.000284613	0.998947
22536	Bradi4g33147.1	-0.232173	NA	-0.206314	0.710885	-0.456331	0.409887
22537	Bradi4g33152.1	0.0645857	0.935525	0.145	0.346973	-0.0257501	0.913961
22538	Bradi4g33160.1	0.179442	NA	0.224257	NA	0.217465	NA
22539	Bradi4g33200.1	0.375222	NA	0.0768029	0.914375	-0.163946	0.844749
22540	Bradi4g33260.1	-0.11987	0.81175	-0.0333087	0.824697	0.0419761	0.821788
22541	Bradi4g33270.3	0.017479	0.992279	0.0237247	0.944164	0.0711735	0.857615
22542	Bradi4g33286.7	0.417514	NA	0.121414	0.895383	0.00522446	0.996931
22543	Bradi4g33287.1	-0.190509	NA	0.0384646	NA	-0.202235	NA
22544	Bradi4g33288.1	-0.200912	0.419166	-0.414362	1.3e-07	-0.229366	0.0140144
22545	Bradi4g33289.1	0.587137	NA	0.59926	0.293	0.12677	0.886736
22546	Bradi4g33290.1	0.210855	0.523422	0.293639	0.00348779	0.0116958	0.951219
22547	Bradi4g33310.1	0.0170645	0.96584	-0.040352	0.643712	0.0295191	0.79676
22548	Bradi4g33315.3	-0.356976	NA	0.155495	0.830716	-0.717616	0.264057
22549	Bradi4g33323.1	-0.145744	0.775324	-0.183804	0.146799	-0.789641	3.27e-12
22550	Bradi4g33331.2	-0.0441234	0.922267	0.0414234	0.69179	-0.132795	0.163467
22551	Bradi4g33340.1	0.121189	NA	0.00698959	NA	0.00996704	NA
22552	Bradi4g33350.1	-0.0814338	NA	-0.233059	0.768406	0.102331	NA
22553	Bradi4g33360.1	-0.186942	NA	-0.260026	NA	-0.347912	NA
22554	Bradi4g33370.2	0.0653517	0.807779	0.0231515	0.77048	-0.095845	0.18314
22555	Bradi4g33377.4	-0.146657	0.684658	-0.46564	7.87e-08	-0.162552	0.16942
22556	Bradi4g33395.1	0.458848	NA	0.707385	0.0267908	0.0474172	0.930403
22557	Bradi4g33400.1	0.0255781	0.983063	0.252513	0.135611	1.77893	2.7e-22
22558	Bradi4g33410.2	0.852952	NA	0.316404	0.58715	0.318586	0.652526
22559	Bradi4g33416.1	-0.173249	NA	-0.0474527	0.950367	-0.52874	0.433941
22560	Bradi4g33420.4	-0.0878586	NA	0.208258	0.604979	-0.185005	0.695221
22561	Bradi4g33430.1	0.580826	NA	0.342027	NA	0.519353	NA
22562	Bradi4g33440.1	-0.0765149	0.796946	-0.01156	0.903656	0.042839	0.671941
22563	Bradi4g33450.1	0.00560833	0.989994	-0.178781	0.0017777	0.269954	1.14e-05
22564	Bradi4g33460.1	0.0178823	0.949683	-0.0336858	0.56686	0.00979768	0.909547
22565	Bradi4g33467.4	0.157778	0.862621	-0.723789	1.6e-05	0.226529	0.399629
22566	Bradi4g33474.1	-0.165049	0.881474	-0.382792	0.10021	-0.0673576	0.865884
22567	Bradi4g33490.4	-0.38634	0.632011	1.45296	4.88e-15	0.295733	0.20501
22568	Bradi4g33500.1	-0.996785	NA	-0.858821	0.0219802	-0.0526441	0.946264
22569	Bradi4g33505.5	0.547793	0.414483	0.240333	0.371509	0.137209	0.705777
22570	Bradi4g33510.1	0.168654	0.838309	-0.556742	0.000938357	0.308038	0.150359
22571	Bradi4g33520.1	-0.0507423	0.91087	-0.0871235	0.372977	-0.169849	0.0791422
22572	Bradi4g33533.1	0.0743881	0.943373	0.0456676	0.843141	0.229035	0.29776
22573	Bradi4g33540.2	0.128828	0.923219	0.80845	0.000466924	-0.245161	0.395517
22574	Bradi4g33550.1	0.494548	0.669844	-1.21649	8.37e-08	1.36709	0.000172742
22575	Bradi4g33557.2	0.13181	0.933679	-0.0336925	0.92571	0.510579	0.106363
22576	Bradi4g33570.1	-0.195707	NA	-0.486065	0.313314	0.282364	0.692748
22577	Bradi4g33580.2	-0.131903	NA	0.805918	0.155375	0.254371	0.760443
22578	Bradi4g33590.1	-0.184983	0.88463	-0.148808	0.588502	0.757146	0.00479737
22579	Bradi4g33600.2	0.488341	NA	0.393292	0.636895	0.824165	NA
22580	Bradi4g33632.1	0.133067	0.859202	0.128943	0.484695	-0.0277843	0.918883
22581	Bradi4g33640.4	0.404873	0.392559	1.21424	2.2e-15	-0.0995129	0.65973
22582	Bradi4g33650.1	-0.131091	0.681188	-0.151447	0.0793499	0.00439208	0.979551
22583	Bradi4g33660.1	-0.0612859	0.909883	0.0454401	0.723884	0.0503009	0.750017
22584	Bradi4g33670.1	0.35427	0.533212	0.691008	1.39e-05	0.317701	0.094721
22585	Bradi4g33690.1	0.121685	0.92633	-0.255951	0.305763	0.325622	0.279446
22586	Bradi4g33700.1	0.250572	NA	-0.133118	NA	0.189098	NA
22587	Bradi4g33710.1	0.319954	0.700526	0.190362	0.471842	-0.180144	0.550757
22588	Bradi4g33717.1	-0.0645712	NA	0.102424	NA	-0.0265486	NA
22589	Bradi4g33727.2	-0.598526	0.271208	-0.524391	0.00915733	0.233207	0.424987
22590	Bradi4g33750.1	-0.180258	0.603015	-0.227443	0.0279016	-0.425381	2.35e-05
22591	Bradi4g33765.2	-0.0740349	0.961857	0.880161	0.000781795	-0.391651	0.160495
22592	Bradi4g33770.1	-0.146005	NA	-0.0610316	NA	-0.107983	NA
22593	Bradi4g33780.1	0.0392678	NA	0.056738	NA	-0.0222058	NA
22594	Bradi4g33790.1	-0.472959	NA	-0.584401	0.137809	-0.701561	0.0971318
22595	Bradi4g33801.1	0.194709	0.831744	0.136202	0.583183	0.0480112	0.890494
22596	Bradi4g33810.1	-0.0541106	0.869011	-0.087054	0.232021	-0.032881	0.760217
22597	Bradi4g33820.1	-0.0267973	0.946053	-0.0252829	0.774362	-0.070695	0.428263
22598	Bradi4g33830.1	-0.0318349	0.938998	-0.0448535	0.606695	-0.08503	0.347287
22599	Bradi4g33835.1	0.485088	NA	0.580161	NA	0.423615	NA
22600	Bradi4g33840.1	-0.016216	0.966191	-0.133396	0.0500881	-0.110597	0.173204
22601	Bradi4g33850.1	0.000288316	0.999369	-0.466369	4.87e-11	0.0843325	0.460793
22602	Bradi4g33860.6	0.189257	0.620205	-0.18887	0.100122	-0.155051	0.265019
22603	Bradi4g33870.3	-0.367225	0.607194	-0.0932	0.724627	-0.173039	0.544189
22604	Bradi4g33878.1	0.0729006	0.745039	0.0448829	0.483354	0.0905433	0.165599
22605	Bradi4g33884.1	0.406655	0.559913	0.533786	0.0122493	-0.0286253	0.938407
22606	Bradi4g33898.1	-0.0253227	NA	0.349879	0.555406	-0.136703	0.867595
22607	Bradi4g33901.1	0.0847542	0.886309	-0.0454823	0.777474	-0.25674	0.0566762
22608	Bradi4g33907.2	0.0839635	0.88463	0.220638	0.0598535	0.123777	0.418366
22609	Bradi4g33910.1	0.185258	0.773917	0.474484	0.000912968	0.0718999	0.759338
22610	Bradi4g33920.2	-0.0473518	0.872793	0.269147	7.63e-07	-0.00125169	0.991819
22611	Bradi4g33940.3	-0.206011	0.657465	-0.317552	0.0109807	-0.652647	1.02e-07
22612	Bradi4g33950.1	0.848236	NA	0.0161262	0.98796	-0.259707	NA
22613	Bradi4g33970.1	0.876498	NA	0.034438	0.948168	-0.0669634	0.916142
22614	Bradi4g33975.1	0.139049	NA	-0.423538	0.329203	-0.720697	0.0942068
22615	Bradi4g33980.8	0.0123071	0.964236	-0.17034	0.000110115	0.141378	0.00581257
22616	Bradi4g34000.1	0.10842	0.76769	0.256436	0.00247363	-0.207692	0.0229634
22617	Bradi4g34005.6	0.33576	NA	0.354913	0.339795	0.242747	0.610159
22618	Bradi4g34010.1	0.161281	0.879729	0.0215357	0.945431	0.12774	0.704789
22619	Bradi4g34014.1	-0.319367	NA	-0.538778	0.278842	0.126163	0.878735
22620	Bradi4g34018.1	-0.317806	0.000304833	-0.349669	1.26e-13	0.0039374	0.970497
22621	Bradi4g34022.3	0.126322	0.740351	-0.0685094	0.554227	-0.110934	0.371983
22622	Bradi4g34030.2	0.490488	0.252075	0.236956	0.226206	-0.133798	0.588248
22623	Bradi4g34040.1	-0.045092	0.910515	0.786824	5.7e-35	0.260145	0.000411592
22624	Bradi4g34050.6	0.04987	0.81134	-0.0237126	0.687661	0.0404807	0.536904
22625	Bradi4g34056.1	-0.235559	NA	-0.241749	NA	0.250196	NA
22626	Bradi4g34060.1	0.11533	0.836902	-0.0992907	0.511077	-0.423095	0.000716577
22627	Bradi4g34070.1	0.00897897	0.98523	-0.094409	0.267579	0.0702331	0.525926
22628	Bradi4g34080.1	-0.55282	NA	-0.324026	NA	-0.265004	NA
22629	Bradi4g34090.2	-0.0166286	0.9805	0.0953579	0.473892	0.042606	0.819068
22630	Bradi4g34100.1	-0.213217	0.53583	-0.208502	0.062856	-0.379634	0.000527117
22631	Bradi4g34111.1	0.127625	NA	-0.11078	NA	0.165648	NA
22632	Bradi4g34120.1	0.0665093	0.836902	-0.0762865	0.331534	0.100588	0.249931
22633	Bradi4g34131.1	-0.283124	0.819009	-0.174102	0.615029	-0.310983	0.390716
22634	Bradi4g34140.5	0.0179757	0.945283	-0.141511	0.000649593	-0.0895719	0.0755731
22635	Bradi4g34150.1	-0.0262466	0.959604	0.178704	0.047231	0.0409681	0.772471
22636	Bradi4g34157.1	-0.156701	0.802103	-0.334986	0.0185792	-0.339866	0.0314678
22637	Bradi4g34163.1	0.270261	0.680224	0.30282	0.0855385	0.209122	0.336521
22638	Bradi4g34170.1	0.0123678	0.972641	-0.0450123	0.558271	0.143412	0.0432884
22639	Bradi4g34190.1	-0.21232	0.728216	-0.653511	1.5e-06	0.127053	0.572054
22640	Bradi4g34200.1	-0.361782	0.237507	-0.532255	2.41e-06	-0.00345364	0.989492
22641	Bradi4g34206.1	-0.170065	NA	-0.0793067	NA	-0.380784	NA
22642	Bradi4g34207.3	0.102603	0.814048	-0.0925768	0.413006	-0.0440753	0.78268
22643	Bradi4g34208.1	-0.186757	NA	-0.225649	0.785684	0.155993	NA
22644	Bradi4g34220.4	-0.613018	0.699855	-0.182223	0.732124	-0.194701	0.766751
22645	Bradi4g34230.3	0.309081	0.424036	0.177245	0.218968	0.146801	0.408208
22646	Bradi4g34240.1	-0.0585753	0.934178	-0.211898	0.0893333	-0.0724259	0.70208
22647	Bradi4g34250.1	0.0501587	0.966191	0.176208	0.458005	0.1449	0.626917
22648	Bradi4g34252.1	-0.00290833	NA	-0.219522	0.753703	0.278743	0.75197
22649	Bradi4g34260.3	-0.0294081	0.959692	-0.109936	0.335118	-0.0307385	0.860003
22650	Bradi4g34270.1	-0.062057	NA	-0.0869732	0.912152	0.022423	0.983689
22651	Bradi4g34281.1	0.130534	NA	0.107693	0.844222	0.844915	0.0980568
22652	Bradi4g34290.9	-0.242511	NA	-0.122462	0.730634	-0.0506858	0.918519
22653	Bradi4g34300.1	-0.333374	0.640745	0.59941	0.000432654	0.515553	0.00687681
22654	Bradi4g34312.1	0.197687	0.695482	-0.135434	0.378521	-0.342807	0.0165445
22655	Bradi4g34340.1	-0.133961	0.454269	-0.128453	0.0309318	0.144065	0.0285709
22656	Bradi4g34350.1	0.0634963	0.897	0.404217	1.35e-06	0.288402	0.00215021
22657	Bradi4g34360.1	-0.0354922	0.903327	-0.12731	0.0197932	0.206532	0.000253776
22658	Bradi4g34370.1	-0.106192	0.591511	-0.125219	0.0286753	0.134082	0.0367752
22659	Bradi4g34390.2	0.189638	0.821942	0.0130302	0.961559	0.258032	0.268949
22660	Bradi4g34400.2	-0.0443678	0.972975	-0.525401	0.0197181	0.127242	0.745236
22661	Bradi4g34410.1	-0.168166	0.770285	-0.000135949	0.999465	0.164931	0.345154
22662	Bradi4g34420.1	-0.328159	0.335832	0.828788	1.21e-15	0.918724	1.23e-16
22663	Bradi4g34430.1	0.109777	NA	0.568555	0.271216	-1.0749	0.0108249
22664	Bradi4g34440.4	0.013968	0.965677	-0.083482	0.167889	-0.00227159	0.983988
22665	Bradi4g34450.6	0.0397217	0.858823	-0.0138003	0.826117	-0.13867	0.0040603
22666	Bradi4g34460.2	-0.346561	0.679915	-0.260191	0.278024	-0.0180405	0.966654
22667	Bradi4g34470.1	0.0135336	0.985693	-0.0866918	0.551402	0.0539197	0.785723
22668	Bradi4g34481.2	0.900142	0.210828	0.16503	0.677532	0.0145161	0.981066
22669	Bradi4g34490.4	0.154614	0.690226	-0.0167417	0.90652	0.183293	0.126851
22670	Bradi4g34500.1	-0.174428	0.521557	0.183487	0.0315954	-0.121117	0.238358
22671	Bradi4g34510.1	-0.111781	0.888212	0.0705501	0.736052	-0.178581	0.384519
22672	Bradi4g34600.2	0.00299459	0.996383	0.244065	0.0168964	0.0416691	0.803157
22673	Bradi4g34610.1	-0.0499877	0.730036	-0.113054	0.000940896	-0.0918936	0.0187431
22674	Bradi4g34620.1	0.0117751	0.97825	-0.209954	0.00358745	0.124536	0.171664
22675	Bradi4g34630.1	0.456847	NA	0.931958	0.189519	-0.480469	0.596036
22676	Bradi4g34637.1	-0.267543	0.862621	0.207434	0.594694	-0.085155	0.873172
22677	Bradi4g34650.1	-0.393671	NA	0.545343	0.188519	-0.245456	0.632911
22678	Bradi4g34656.1	-0.383012	NA	0.218401	0.760863	-0.0948302	0.923592
22679	Bradi4g34662.1	-0.00699269	0.996377	-0.140788	0.643565	-0.0572995	0.893945
22680	Bradi4g34667.1	-0.462611	0.45403	-0.164332	0.500104	-0.186824	0.511855
22681	Bradi4g34700.1	-0.208856	0.48867	-0.176957	0.0694596	0.135845	0.270391
22682	Bradi4g34710.1	-0.00770607	0.992279	-0.255366	0.0114395	0.0273414	0.88022
22683	Bradi4g34729.1	0.414152	NA	1.18708	0.00042974	0.00915294	0.987815
22684	Bradi4g34737.3	0.677657	NA	0.582876	0.477675	0.765428	NA
22685	Bradi4g34750.1	-0.0927216	0.657203	-0.154172	0.00425672	0.262154	2.48e-06
22686	Bradi4g34755.1	-0.0318858	0.971054	-0.348568	0.0187454	0.217311	0.285783
22687	Bradi4g34760.1	-0.124698	NA	-0.291498	NA	0.162065	NA
22688	Bradi4g34790.1	0.261033	0.058288	0.109671	0.120059	0.051952	0.594143
22689	Bradi4g34800.1	-0.149859	0.663793	-0.563981	1.66e-11	-0.247915	0.0167362
22690	Bradi4g34810.1	-0.147726	0.187081	-0.155832	0.000384474	0.0233236	0.758694
22691	Bradi4g34820.3	0.00450818	0.993727	-0.0698788	0.397507	-0.018927	0.879907
22692	Bradi4g34830.4	0.023828	0.951923	-0.0520978	0.523987	0.19175	0.0101993
22693	Bradi4g34840.5	0.210125	0.657203	0.408438	0.000733834	0.085856	0.634965
22694	Bradi4g34846.5	-0.38916	0.690959	-1.4411	3.44e-11	0.387754	0.265221
22695	Bradi4g34852.1	0.0174519	0.951395	-0.249932	4.01e-08	-0.150269	0.00463081
22696	Bradi4g34860.5	0.0182639	0.960167	-0.000588446	0.99474	0.139664	0.0493866
22697	Bradi4g34880.1	0.0341486	0.962229	0.0249085	0.885331	0.130277	0.434096
22698	Bradi4g34890.1	0.164193	0.87557	1.0317	3.54e-07	-0.355573	0.117915
22699	Bradi4g34900.1	-0.282899	0.808773	0.983896	5.84e-05	-0.436184	0.107263
22700	Bradi4g34910.1	-0.0249014	NA	0.382639	NA	-0.235619	NA
22701	Bradi4g34921.1	-0.0599336	NA	-0.305528	0.38729	0.236048	0.630881
22702	Bradi4g34927.3	-0.0344682	0.950318	-0.595152	2.11e-12	-0.307163	0.00193147
22703	Bradi4g34940.6	-0.142186	0.746679	-0.401954	4.79e-05	0.0754619	0.636718
22704	Bradi4g34948.1	0.239677	0.513542	0.54634	1.36e-07	0.225886	0.0734158
22705	Bradi4g34960.1	-0.0945125	0.752795	0.0698147	0.392233	0.028034	0.810221
22706	Bradi4g34970.1	-0.126942	0.571311	0.113072	0.0995486	0.0572261	0.539311
22707	Bradi4g34980.1	0.0546167	0.811503	-0.0388664	0.5255	0.010617	0.907166
22708	Bradi4g34990.1	0.0320937	0.899755	0.0338196	0.58069	-0.198303	4.54e-05
22709	Bradi4g35000.1	0.098233	0.812091	-0.174989	0.0564683	0.18515	0.0838822
22710	Bradi4g35010.5	0.0570199	0.718043	-0.0386987	0.398166	-0.0193147	0.762548
22711	Bradi4g35020.3	-0.0731847	0.867997	0.127197	0.183703	-0.0539997	0.68649
22712	Bradi4g35030.1	-0.0833515	0.914284	-0.134411	0.419313	-0.0785782	0.729385
22713	Bradi4g35040.3	0.146521	0.838421	-0.742771	4.7e-07	-0.495206	0.00392009
22714	Bradi4g35045.8	0.0297238	0.97626	0.0549101	0.822718	-0.0962902	0.729463
22715	Bradi4g35050.1	0.152288	0.387928	-0.067079	0.347357	0.0117167	0.918202
22716	Bradi4g35060.1	0.023145	0.976647	-0.0208703	0.917909	-0.0245616	0.924112
22717	Bradi4g35070.1	-0.046385	0.871819	-0.251676	2.49e-06	0.176589	0.00401055
22718	Bradi4g35075.1	-0.244634	NA	0.00699077	NA	-0.206612	NA
22719	Bradi4g35080.1	-0.0692854	0.792443	-0.0645332	0.337986	-0.0577237	0.481211
22720	Bradi4g35087.2	0.142477	0.902345	-0.228709	0.393429	-0.321121	0.262799
22721	Bradi4g35100.1	0.0691898	0.944949	-0.247688	0.18161	-0.2512	0.24115
22722	Bradi4g35110.1	-0.0714019	0.939709	0.249535	0.123451	0.100479	0.658717
22723	Bradi4g35116.1	-0.0269356	NA	-0.00214674	NA	0.0110869	NA
22724	Bradi4g35120.3	0.223576	0.242239	0.0817506	0.34762	0.119043	0.208454
22725	Bradi4g35130.1	0.0332626	0.939286	-0.102855	0.184475	0.0870788	0.370017
22726	Bradi4g35135.1	0.11483	0.87063	0.132363	0.436415	-0.106809	0.606067
22727	Bradi4g35140.1	0.0144785	0.97179	-0.168769	0.0166658	0.034222	0.771114
22728	Bradi4g35150.4	-0.00937731	0.976467	0.0120373	0.877447	0.146701	0.0156575
22729	Bradi4g35156.1	-0.0109928	0.959391	0.0387672	0.366477	-0.0701699	0.107182
22730	Bradi4g35162.8	0.0609114	0.925276	0.269355	0.0208161	-0.181759	0.172042
22731	Bradi4g35170.1	-0.0586796	0.916122	0.0465805	0.724234	0.00196303	0.992346
22732	Bradi4g35202.1	0.222647	0.651441	0.125515	0.431935	-0.145564	0.414758
22733	Bradi4g35203.1	0.262189	NA	0.246594	NA	0.101221	NA
22734	Bradi4g35204.2	0.39136	NA	0.400802	0.441688	0.511194	0.392357
22735	Bradi4g35214.1	0.622692	0.386481	-0.00969317	0.980716	-0.0395375	0.935505
22736	Bradi4g35221.2	0.371581	0.064727	-0.0744965	0.528545	0.0220627	0.900453
22737	Bradi4g35225.1	0.0948544	NA	0.0201903	NA	-0.165611	NA
22738	Bradi4g35230.1	0.185199	0.803502	-0.0276982	0.913263	-0.945155	3.43e-09
22739	Bradi4g35240.1	0.0537791	0.869011	0.0976831	0.178055	-0.143382	0.0524909
22740	Bradi4g35250.22	0.0356769	0.955628	0.0432165	0.783596	-0.225656	0.0838086
22741	Bradi4g35253.1	0.204779	NA	0.090808	0.890973	0.179647	0.8183
22742	Bradi4g35257.1	0.0148546	0.973392	0.14648	0.0799725	-0.102899	0.305777
22743	Bradi4g35270.1	0.0356081	0.878075	0.140712	0.00213378	-0.191363	4.21e-05
22744	Bradi4g35280.3	-0.201585	0.787277	-0.114481	0.598299	-0.30761	0.124058
22745	Bradi4g35283.1	-0.0191762	NA	-0.101644	NA	-0.0806499	NA
22746	Bradi4g35284.1	0.846476	NA	1.78312	5.62e-05	0.436385	0.479439
22747	Bradi4g35287.3	0.860274	NA	1.14862	NA	0.649557	NA
22748	Bradi4g35292.1	0.11421	NA	2.48703	1.37e-11	0.0527366	0.930601
22749	Bradi4g35296.1	-0.0831861	0.969858	-4.65536	3.06e-46	-0.0482755	0.95803
22750	Bradi4g35301.1	0.0652425	0.868738	0.260254	0.000732326	-0.0755437	0.484615
22751	Bradi4g35310.1	-0.480165	0.258005	-0.380468	0.0240751	-0.706337	2.91e-05
22752	Bradi4g35317.6	-0.234905	NA	0.551392	0.394626	-0.296959	0.72762
22753	Bradi4g35330.1	-0.577692	NA	-0.358031	NA	-0.147237	NA
22754	Bradi4g35336.3	0.0822308	0.818954	-0.0892008	0.32002	-0.0504708	0.67883
22755	Bradi4g35342.1	2.14702	5.62e-05	0.990763	0.00455567	0.104162	0.851915
22756	Bradi4g35350.1	0.682252	0.349282	-0.808592	0.00230004	-0.025076	0.965609
22757	Bradi4g35356.1	0.0915391	0.902746	-0.718994	9.08e-08	-0.336469	0.0502681
22758	Bradi4g35363.10	-0.13993	NA	0.0435389	NA	0.0970846	NA
22759	Bradi4g35370.1	0.274084	0.792634	-0.802134	0.000484858	-0.17391	0.654913
22760	Bradi4g35376.2	-0.155296	NA	0.268593	0.523128	0.132637	0.816068
22761	Bradi4g35382.1	0.323976	0.435876	-0.208502	0.181976	-0.261464	0.126185
22762	Bradi4g35390.1	0.132383	0.356445	-0.1678	0.000847823	-0.0622007	0.378021
22763	Bradi4g35400.1	-0.429965	NA	0.137962	NA	-0.491439	NA
22764	Bradi4g35410.1	0.347868	0.607194	0.987646	4.8e-08	-0.0331543	0.913398
22765	Bradi4g35417.1	-0.0161652	0.95194	-0.182711	3.04e-05	-0.017713	0.82471
22766	Bradi4g35430.1	-0.288339	NA	-0.35456	0.657696	-0.200769	0.851499
22767	Bradi4g35440.1	-0.176172	0.703258	0.21888	0.0631959	0.0798108	0.63502
22768	Bradi4g35450.1	0.203391	NA	1.93156	5.79e-07	0.291162	0.585823
22769	Bradi4g35460.2	0.136432	0.158217	0.348335	5.15e-21	-0.151104	0.000295604
22770	Bradi4g35470.2	-0.0225647	0.973597	0.234973	0.077878	-0.290088	0.0326841
22771	Bradi4g35477.2	-0.10449	0.880821	-0.00506268	0.980628	0.123647	0.530597
22772	Bradi4g35490.2	-0.175892	0.400764	-0.189266	0.0067423	0.115984	0.200974
22773	Bradi4g35500.1	-0.693704	NA	1.03005	0.0612821	-0.307444	0.695215
22774	Bradi4g35520.1	0.0771224	0.951395	-0.162752	0.550222	-0.0192302	0.965149
22775	Bradi4g35530.1	0.0360352	0.968162	-0.390664	0.0145821	-0.368363	0.0415795
22776	Bradi4g35540.1	-0.00185453	0.996786	0.0856408	0.242182	0.213523	0.00257306
22777	Bradi4g35557.1	-0.0201423	0.97438	0.116169	0.392136	-0.156352	0.276425
22778	Bradi4g35600.1	0.347818	NA	0.115623	NA	0.0376046	NA
22779	Bradi4g35606.1	0.518581	NA	0.745425	0.0830457	0.404893	0.457053
22780	Bradi4g35612.1	-0.219422	NA	-0.250334	0.481465	-0.000392755	0.999601
22781	Bradi4g35650.1	0.461879	NA	-0.642746	0.478014	-0.340553	0.787672
22782	Bradi4g35655.1	0.193778	NA	0.0161271	NA	0.281549	NA
22783	Bradi4g35665.1	0.0186066	NA	-1.15105	0.0197429	-0.00504977	0.996322
22784	Bradi4g35670.1	-0.22892	0.671893	-0.135288	0.421826	-0.20202	0.261672
22785	Bradi4g35680.1	-0.151451	0.788752	0.859991	1.82e-15	0.367202	0.0026758
22786	Bradi4g35690.1	-0.0983924	0.763126	-0.137701	0.075688	0.0878734	0.393207
22787	Bradi4g35700.1	0.164424	0.823915	-0.123231	0.492036	0.562854	0.000828009
22788	Bradi4g35710.1	-0.0303966	0.942731	-0.15832	0.0198233	0.146671	0.0679901
22789	Bradi4g35720.1	0.0498243	0.864482	-0.0261977	0.739027	-0.0178999	0.863198
22790	Bradi4g35730.2	0.557034	NA	0.183645	NA	0.24682	NA
22791	Bradi4g35740.1	0.11715	0.415785	0.135114	0.00532717	0.00805975	0.929766
22792	Bradi4g35750.5	-0.192905	NA	-0.2892	0.344823	0.117883	0.801295
22793	Bradi4g35760.2	0.148288	0.729711	-0.263907	0.0104355	0.0814705	0.614913
22794	Bradi4g35770.3	-0.754051	NA	-0.560218	0.693483	-0.714324	NA
22795	Bradi4g35780.3	-0.0633349	0.948222	0.163196	0.352982	0.603161	0.000230306
22796	Bradi4g35790.1	-0.646502	NA	-0.390308	0.248724	0.0262999	0.966552
22797	Bradi4g35800.1	0.115527	0.808773	0.0915073	0.467314	-0.142362	0.285807
22798	Bradi4g35810.3	-0.0512819	0.830216	-0.0954861	0.0775493	-0.279919	3.4e-08
22799	Bradi4g35820.1	0.32006	0.517041	0.0625691	0.741185	0.590039	0.000202836
22800	Bradi4g35830.1	0.137859	0.752795	-0.00405444	0.979827	0.0518356	0.759301
22801	Bradi4g35840.1	-0.012723	0.987462	0.0586991	0.718072	-0.306032	0.0178825
22802	Bradi4g35850.1	-0.14678	0.739226	-0.165444	0.154458	-0.217925	0.0804604
22803	Bradi4g35860.1	0.270798	0.79366	0.0592614	0.849144	0.313746	0.293222
22804	Bradi4g35867.3	-0.0705945	0.745337	-0.0362069	0.571116	0.0815433	0.206199
22805	Bradi4g35880.4	-0.0514221	0.886309	0.0236412	0.80754	-0.0677969	0.49096
22806	Bradi4g35890.1	0.0219026	0.986877	-0.706169	0.000726568	-1.95356	3.69e-24
22807	Bradi4g35900.1	0.0283427	0.930075	0.0216829	0.768029	0.00437309	0.967549
22808	Bradi4g35910.1	0.458037	0.627962	0.33804	0.20639	0.591433	0.0398529
22809	Bradi4g35913.1	-0.0101973	NA	-0.472596	0.421336	0.204576	0.809724
22810	Bradi4g35916.1	0.236634	0.840556	-0.200461	0.467354	0.588163	0.0437889
22811	Bradi4g35920.1	0.0108621	0.977225	-0.0629891	0.416122	0.0294745	0.789705
22812	Bradi4g35930.4	0.105948	0.947948	0.155883	0.629784	0.376654	0.258851
22813	Bradi4g35940.1	0.49259	0.0715894	0.0813624	0.649591	-0.668764	1.65e-07
22814	Bradi4g35950.1	0.0776354	0.830216	0.165567	0.0423813	-0.326709	3.3e-05
22815	Bradi4g35977.5	-0.0621014	0.756929	-0.0818689	0.0943937	0.0446911	0.502494
22816	Bradi4g35988.1	0.0949962	0.428297	-0.0193198	0.717927	-0.0478947	0.379949
22817	Bradi4g36000.1	0.063885	NA	0.305116	0.446597	0.168827	0.754001
22818	Bradi4g36010.1	-0.0384211	0.951395	-0.155072	0.187083	0.0580026	0.74481
22819	Bradi4g36023.1	0.528727	0.494248	-0.0372797	0.916697	0.219304	0.550265
22820	Bradi4g36036.1	0.257217	NA	1.24419	0.0160147	0.344988	0.65596
22821	Bradi4g36050.1	-0.0370795	0.949131	0.101965	0.361013	0.0692245	0.634313
22822	Bradi4g36060.1	-0.259668	0.488859	-0.497851	7.02e-06	0.253719	0.0692521
22823	Bradi4g36070.1	-0.113334	0.784188	-0.0599412	0.612223	0.0550176	0.71034
22824	Bradi4g36077.3	-0.0458949	0.832946	-0.158163	0.000390337	0.0877093	0.118329
22825	Bradi4g36085.1	0.247462	NA	1.54348	5.8e-06	0.169846	0.715434
22826	Bradi4g36093.1	-0.101961	0.901529	0.754278	1.76e-07	-0.225859	0.193992
22827	Bradi4g36106.1	-0.0472238	0.966578	0.468999	0.00854756	0.635605	0.000920995
22828	Bradi4g36120.2	0.0374996	0.945054	-0.0843661	0.468001	-1.13263	4.9e-42
22829	Bradi4g36125.1	0.0824598	0.881474	0.0293475	0.850227	-0.0583659	0.743209
22830	Bradi4g36127.1	0.0175446	0.98523	-0.0784827	0.707436	-0.41543	0.011765
22831	Bradi4g36137.1	0.0384069	0.970701	-0.273708	0.130146	0.321889	0.146463
22832	Bradi4g36150.2	0.147321	0.927469	-0.217454	0.531696	-0.072797	0.887454
22833	Bradi4g36160.1	-0.0481475	0.747651	-0.186532	1.16e-08	-0.0197957	0.732835
22834	Bradi4g36170.1	-0.312613	NA	-0.106679	0.850709	-0.537604	0.270617
22835	Bradi4g36180.1	0.151904	0.61802	0.223622	0.00813187	-0.0319319	0.82226
22836	Bradi4g36190.1	0.326881	NA	0.183646	NA	0.0664156	NA
22837	Bradi4g36200.2	0.193685	0.351551	0.182863	0.0161249	0.00365608	0.980612
22838	Bradi4g36210.1	0.170729	NA	-0.105754	0.900461	-0.530139	0.519558
22839	Bradi4g36220.13	-0.0377517	0.917043	0.239422	0.000150757	-0.314361	1.09e-06
22840	Bradi4g36230.1	-0.0100814	0.981154	-0.060004	0.474306	0.00464711	0.973668
22841	Bradi4g36236.1	0.336779	NA	-0.151392	NA	0.225558	NA
22842	Bradi4g36240.2	0.0918871	0.760469	0.872116	1.66e-44	-0.112427	0.160059
22843	Bradi4g36250.1	0.286967	0.481223	0.484796	2.66e-05	0.508338	5.15e-05
22844	Bradi4g36267.1	0.148343	NA	0.065875	NA	0.037121	NA
22845	Bradi4g36280.1	0.00957325	0.966191	-0.12793	0.000652076	-0.109191	0.00998537
22846	Bradi4g36290.1	0.00227657	0.995722	0.0146294	0.867436	-0.124794	0.0759209
22847	Bradi4g36300.1	0.0428815	0.934004	0.0458195	0.679776	0.0754976	0.540636
22848	Bradi4g36305.1	0.29232	0.387109	0.181304	0.151891	0.166761	0.265636
22849	Bradi4g36307.1	0.658106	NA	-0.154876	0.882368	0.306044	NA
22850	Bradi4g36310.1	-0.0606491	0.766632	-0.118974	0.0111363	0.0319463	0.659411
22851	Bradi4g36320.1	-0.0299514	0.943373	0.0432998	0.625522	-0.0795411	0.387217
22852	Bradi4g36327.1	-0.375856	NA	-0.410434	NA	0.15675	NA
22853	Bradi4g36330.2	-0.0668505	0.828065	-0.0835571	0.258194	-0.0771563	0.385469
22854	Bradi4g36360.1	0.482655	NA	0.67948	NA	0.122693	NA
22855	Bradi4g36370.1	-0.0462802	0.875533	0.0599921	0.380834	0.327522	1.56e-08
22856	Bradi4g36380.1	-0.702141	NA	-0.927843	0.00150188	-0.233734	0.632247
22857	Bradi4g36390.1	0.0702809	0.910315	0.0454925	0.762913	0.0797133	0.641994
22858	Bradi4g36410.1	-0.218852	0.871603	-0.0975242	0.809951	-0.901608	0.00147599
22859	Bradi4g36420.7	0.0388657	0.922433	0.291162	2.18e-05	-0.720896	6.03e-29
22860	Bradi4g36430.1	-0.0258498	0.932989	0.104475	0.04819	-0.0182037	0.835342
22861	Bradi4g36440.1	0.0351658	0.902345	0.0338951	0.61522	0.113654	0.066172
22862	Bradi4g36450.1	-0.0263763	0.948222	-0.0408435	0.635315	-0.0179324	0.88022
22863	Bradi4g36460.4	-0.185847	0.91087	0.114892	0.775587	-0.00113368	0.99852
22864	Bradi4g36465.1	0.333161	NA	0.318514	0.617641	0.123469	0.890381
22865	Bradi4g36477.3	0.641571	NA	0.081963	0.89612	0.216539	0.762548
22866	Bradi4g36490.2	-0.037619	0.926927	0.0424496	0.637693	0.0137153	0.914683
22867	Bradi4g36497.1	0.380391	NA	-0.0362167	0.958154	0.0143602	0.987891
22868	Bradi4g36503.1	0.16637	0.830216	0.346053	0.0439857	0.0189083	0.951874
22869	Bradi4g36507.1	0.0620499	0.811417	0.270567	2.42e-07	0.00422514	0.969576
22870	Bradi4g36517.2	0.12977	0.857891	0.264774	0.0928273	-0.0856168	0.703404
22871	Bradi4g36530.1	0.508561	NA	0.609819	0.0210758	0.739195	0.0119661
22872	Bradi4g36540.1	-0.133422	0.900875	-0.154761	0.509118	0.219426	0.426711
22873	Bradi4g36560.1	0.133809	0.903879	-0.0294551	0.915677	0.659631	0.00274666
22874	Bradi4g36570.1	-0.00746307	0.985693	0.00465862	0.962713	0.0720247	0.41671
22875	Bradi4g36580.1	0.0307805	0.96263	-0.105264	0.4083	0.298929	0.0167548
22876	Bradi4g36587.1	-0.252418	0.269017	-0.123011	0.194139	0.109698	0.349737
22877	Bradi4g36594.3	0.0310395	0.973392	0.364259	0.0282577	-0.0670762	0.794415
22878	Bradi4g36601.1	-0.070981	0.863344	0.198898	0.0179513	-0.253346	0.00453064
22879	Bradi4g36610.1	0.207253	0.81134	0.158455	0.489686	-0.153362	0.578199
22880	Bradi4g36621.1	-0.206458	0.862369	-0.64003	0.0156456	-0.824351	0.00227669
22881	Bradi4g36630.2	-0.340046	NA	0.418448	0.426544	-0.721732	0.120968
22882	Bradi4g36640.1	0.341636	NA	0.232644	0.53934	0.474899	0.242707
22883	Bradi4g36650.2	0.0476755	0.922343	0.0889618	0.36997	0.139852	0.186148
22884	Bradi4g36660.1	0.570314	NA	0.309054	0.502896	0.412637	0.437903
22885	Bradi4g36680.1	0.00671307	0.997764	-0.0165199	0.975054	0.0702936	0.913825
22886	Bradi4g36690.1	0.124462	0.846336	1.12021	1.36e-20	-0.188013	0.244799
22887	Bradi4g36700.1	0.0289649	0.923195	-0.0133483	0.85686	0.0158648	0.863037
22888	Bradi4g36710.1	-0.0269198	0.973392	-0.228434	0.112687	0.390834	0.0147348
22889	Bradi4g36720.1	0.108982	0.873634	0.311635	0.0234328	-0.0128578	0.960608
22890	Bradi4g36730.2	0.0871032	0.565651	-0.0982214	0.0319804	-0.0328555	0.631106
22891	Bradi4g36740.2	-0.133256	0.893548	0.02575	0.924164	0.173288	0.516785
22892	Bradi4g36745.1	0.277544	NA	0.115623	NA	-0.231662	NA
22893	Bradi4g36750.1	0.0178444	0.99199	-0.439379	0.0515128	0.169519	0.632898
22894	Bradi4g36761.2	-0.0126794	0.990894	0.0240693	0.899091	0.654593	3.82e-06
22895	Bradi4g36770.1	0.0703595	0.782324	-0.341945	3.61e-11	0.10769	0.135631
22896	Bradi4g36775.1	0.0141958	NA	0.946737	0.00853	-0.00193378	0.997439
22897	Bradi4g36780.1	-0.0894717	0.874838	-0.00809576	0.960395	0.353446	0.00288037
22898	Bradi4g36790.1	-0.426333	0.531457	-0.527189	0.0147071	-0.470565	0.0576098
22899	Bradi4g36800.1	-0.0454608	0.938536	-0.165356	0.106521	0.0371575	0.821974
22900	Bradi4g36830.1	-0.210484	NA	-0.237683	NA	-0.0729668	NA
22901	Bradi4g36850.1	-1.01332	0.133373	0.760629	0.00538372	-0.350108	0.251473
22902	Bradi4g36880.1	-0.10443	0.784813	0.10003	0.304386	-0.0439539	0.745053
22903	Bradi4g36890.3	-0.143669	0.852046	0.152536	0.382621	0.235379	0.215329
22904	Bradi4g36895.1	-0.396524	NA	0.0691854	0.932033	-0.113599	0.908277
22905	Bradi4g36900.1	0.05033	NA	-0.133118	NA	-0.11064	NA
22906	Bradi4g36910.1	-0.0107756	0.995483	0.133942	0.620268	0.283687	0.317479
22907	Bradi4g36920.9	-0.0879067	0.875533	-0.361754	0.000705714	0.183859	0.19163
22908	Bradi4g36928.1	0.10949	NA	-0.278299	NA	0.0480163	NA
22909	Bradi4g36936.1	0.180465	NA	0.254707	0.57315	0.152212	0.798375
22910	Bradi4g36945.1	-0.718134	0.257057	-1.53071	3.74e-08	-2.82571	4.75e-27
22911	Bradi4g36947.1	0.304011	NA	-0.00214795	NA	-0.105699	NA
22912	Bradi4g36950.1	0.0311926	NA	0.556716	0.221199	-0.715595	0.0855626
22913	Bradi4g36956.1	0.349759	NA	0.275504	0.743943	-0.0582835	NA
22914	Bradi4g36958.8	-0.0371035	0.952752	-0.00396962	0.980778	-0.0024141	0.991528
22915	Bradi4g36959.1	-0.0190952	NA	0.12476	NA	-0.329309	NA
22916	Bradi4g36962.1	0.193536	NA	0.00256594	0.997089	0.222898	0.791995
22917	Bradi4g36968.1	0.712847	NA	-0.0310544	0.951022	-0.166589	0.753999
22918	Bradi4g36972.1	-0.412356	0.704075	-0.27054	0.499698	-2.2952	6.69e-18
22919	Bradi4g36974.3	-0.449541	NA	-0.160527	NA	-0.212527	NA
22920	Bradi4g36976.1	0.265766	0.44433	0.90463	6.61e-17	-0.286238	0.0111558
22921	Bradi4g36977.1	-0.720532	NA	-1.49922	0.0275355	0.0715106	0.957308
22922	Bradi4g36978.2	0.60588	NA	-0.281485	0.636348	-2.56e-05	0.999995
22923	Bradi4g36979.1	-0.704843	NA	-0.213942	0.790637	-1.16553	0.0835752
22924	Bradi4g36980.1	0.233111	NA	-0.340192	0.612223	-0.299377	0.720896
22925	Bradi4g36981.1	0.0578857	NA	-2.08001	5.2e-06	0.00442902	0.99682
22926	Bradi4g36990.1	-0.0289624	NA	-0.0610325	NA	-0.140184	NA
22927	Bradi4g37000.1	0.0657593	NA	0.0384657	NA	0.103782	NA
22928	Bradi4g37006.1	0.275572	NA	-0.977294	NA	0.0559625	NA
22929	Bradi4g37020.1	0.142066	NA	-0.802972	NA	0.288501	NA
22930	Bradi4g37025.1	-0.729059	NA	-0.576888	NA	-0.491945	NA
22931	Bradi4g37029.1	0.00265667	NA	-0.795508	NA	-0.00761593	NA
22932	Bradi4g37030.1	0.445946	NA	2.35358	1.44e-08	0.235228	0.707408
22933	Bradi4g37031.1	-0.444948	NA	0.468375	0.46021	-0.406925	0.594723
22934	Bradi4g37040.4	0.0965804	0.812091	0.147276	0.134396	-0.281904	0.00216228
22935	Bradi4g37046.1	-0.151998	0.760549	-0.120685	0.361013	0.039029	0.845705
22936	Bradi4g37052.1	0.324767	NA	-0.142254	0.938551	-0.328578	NA
22937	Bradi4g37055.1	-0.0692826	0.944949	0.130205	0.517629	-0.255959	0.214727
22938	Bradi4g37070.1	0.155054	NA	-0.228552	NA	-0.105412	NA
22939	Bradi4g37080.3	-0.0366322	0.963727	-0.106583	0.532037	-0.125993	0.524605
22940	Bradi4g37097.1	-0.325579	NA	-0.647208	0.0582756	0.0887089	0.890966
22941	Bradi4g37110.1	-0.177094	0.113257	-0.270431	3.94e-09	-0.276367	1.92e-08
22942	Bradi4g37120.1	0.279571	NA	0.513412	0.237601	0.280797	0.622513
22943	Bradi4g37140.7	0.0706506	0.871819	0.0756402	0.447207	0.292193	0.00122003
22944	Bradi4g37147.2	0.217786	0.191894	0.0651579	0.438795	-0.476241	7.56e-13
22945	Bradi4g37160.1	0.776056	NA	0.368097	0.458005	0.0847094	0.906863
22946	Bradi4g37170.1	-0.0181407	NA	-0.0991244	0.826117	-0.531763	0.15412
22947	Bradi4g37180.1	-0.123892	0.936438	-0.233295	0.463173	-0.295477	0.40576
22948	Bradi4g37185.1	0.0436878	0.949096	-0.387865	0.000424356	-0.155662	0.298599
22949	Bradi4g37188.2	-0.0754698	NA	-0.0112825	NA	0.0123007	NA
22950	Bradi4g37192.1	-0.0344214	NA	-0.13819	NA	-0.195391	NA
22951	Bradi4g37197.1	0.187292	0.351842	0.173274	0.0167022	0.132025	0.12515
22952	Bradi4g37203.3	-0.578671	NA	-0.418407	NA	-0.441153	NA
22953	Bradi4g37210.2	-0.349615	0.400867	-0.394955	0.00545411	-0.999011	6.44e-13
22954	Bradi4g37220.1	-0.860146	NA	-0.338725	0.579265	-1.30384	0.0064677
22955	Bradi4g37247.1	0.32152	NA	0.306498	0.625797	0.361628	0.624575
22956	Bradi4g37260.3	-0.377002	NA	-0.151392	NA	-0.58772	NA
22957	Bradi4g37263.13	0.330327	0.731148	-0.147495	0.598708	0.456002	0.115325
22958	Bradi4g37267.1	-0.241077	0.331217	-0.297966	0.0012595	-0.427043	4.74e-06
22959	Bradi4g37327.1	0.153629	NA	0.137961	NA	0.0424081	NA
22960	Bradi4g37339.1	0.125767	0.5847	0.212111	0.00103908	-0.189733	0.00799178
22961	Bradi4g37350.1	-0.0139175	0.954567	0.0792763	0.0723181	0.195317	4.18e-06
22962	Bradi4g37360.1	0.145282	0.648645	0.207719	0.0165412	-0.0496536	0.706216
22963	Bradi4g37380.3	-0.0215891	0.967203	0.14171	0.138884	0.014061	0.932422
22964	Bradi4g37390.1	-0.270309	0.425158	-0.324134	0.0032419	-0.0212265	0.921058
22965	Bradi4g37392.1	0.368219	NA	0.0252639	NA	0.157501	NA
22966	Bradi4g37400.2	0.199233	0.696211	-0.24634	0.0691661	0.0402363	0.860127
22967	Bradi4g37410.1	-0.0573273	0.937264	-0.354784	0.00272192	-0.341852	0.00926234
22968	Bradi4g37420.1	0.401088	0.664754	0.383115	0.125755	0.621706	0.019092
22969	Bradi4g37430.1	0.872003	0.217921	-0.196784	0.555554	0.820912	0.0139643
22970	Bradi4g37450.1	0.283784	0.385846	0.783857	3.31e-14	0.105317	0.503538
22971	Bradi4g37460.1	-0.055316	0.927182	-0.114505	0.364835	-0.42233	7.53e-05
22972	Bradi4g37470.1	-0.211442	0.771593	-0.0482665	0.841304	-0.335081	0.0835378
22973	Bradi4g37480.1	-0.0480435	0.931885	-0.309338	0.000170479	0.926141	2.68e-24
22974	Bradi4g37490.1	0.103068	0.864806	0.424271	0.000288401	0.00523934	0.982577
22975	Bradi4g37500.1	-0.0690336	NA	0.054774	0.913263	-0.0876969	0.884321
22976	Bradi4g37510.2	-0.0399152	0.895935	0.180471	0.00120688	0.155866	0.0133082
22977	Bradi4g37520.1	0.00224401	0.997641	-0.379695	0.000620277	0.0501492	0.805869
22978	Bradi4g37530.3	0.0170691	0.991478	-0.0245788	0.932422	0.234171	0.391661
22979	Bradi4g37540.4	0.108634	0.774539	0.229806	0.0076259	0.0487538	0.721178
22980	Bradi4g37550.1	-0.278506	0.471815	-0.0684199	0.656277	0.128802	0.445337
22981	Bradi4g37555.1	0.1604	0.203991	-0.0366014	0.579218	-0.168298	0.00219957
22982	Bradi4g37570.1	0.349307	0.859309	1.67556	1.89e-05	-0.38223	0.434152
22983	Bradi4g37580.1	0.140018	0.538515	0.0344744	0.70116	0.169144	0.0284138
22984	Bradi4g37590.1	-0.0151953	0.96559	0.0486335	0.517194	-0.177402	0.00603634
22985	Bradi4g37597.2	-0.101699	0.465002	-0.0978141	0.0298198	0.110996	0.0279581
22986	Bradi4g37609.1	0.0195719	0.969661	-0.0307206	0.798715	-0.190138	0.0568239
22987	Bradi4g37620.1	-0.269032	0.223413	-0.446476	4.84e-08	-0.10124	0.418755
22988	Bradi4g37627.5	0.218736	NA	0.497729	0.115881	-0.0806659	0.866249
22989	Bradi4g37640.1	-0.0569981	NA	0.242531	NA	0.0307726	NA
22990	Bradi4g37650.1	-0.137927	0.613077	0.0547504	0.559094	-0.02064	0.87568
22991	Bradi4g37656.1	0.0419528	0.973392	-0.205433	0.45657	-0.297813	0.314776
22992	Bradi4g37670.1	-0.210047	0.730596	0.160812	0.324488	0.211492	0.245475
22993	Bradi4g37682.1	0.0832668	0.848679	0.27034	0.00176572	0.160999	0.12878
22994	Bradi4g37690.1	0.0196257	0.949683	-0.037685	0.558827	0.00484289	0.962236
22995	Bradi4g37700.1	0.37968	NA	-0.372399	0.425597	0.712213	0.196797
22996	Bradi4g37710.1	0.0653205	0.822491	-0.0521986	0.464201	0.459601	2.3e-14
22997	Bradi4g37715.2	-0.727833	NA	-0.578843	0.0843829	-0.238635	0.632456
22998	Bradi4g37720.3	0.0316803	0.868738	0.151025	3.41e-05	-0.110776	0.00747513
22999	Bradi4g37730.1	0.0543366	0.894903	0.197078	0.0114376	0.0424523	0.729385
23000	Bradi4g37740.1	0.0618254	0.809701	0.201099	0.00016926	-0.0901975	0.186219
23001	Bradi4g37750.1	0.171474	0.86169	0.142442	0.552508	0.213179	0.426083
23002	Bradi4g37770.1	0.00927194	0.973665	0.000264151	0.997089	-0.0947631	0.122574
23003	Bradi4g37797.1	0.238542	0.858551	-0.0313762	0.93575	0.342088	0.347953
23004	Bradi4g37804.3	-0.0196952	NA	-2.19636	6.28e-10	0.371142	0.588896
23005	Bradi4g37811.1	0.128502	0.637389	0.014636	0.890226	0.0884121	0.374226
23006	Bradi4g37820.1	1.09423	NA	0.899899	0.194139	-0.121106	0.915411
23007	Bradi4g37850.1	-0.129851	0.852262	-0.0426149	0.814003	0.389633	0.0111326
23008	Bradi4g37856.1	0.386022	0.642768	0.865613	4.85e-05	0.0674772	0.86377
23009	Bradi4g37862.2	0.630418	0.451568	0.830283	0.00253758	0.017922	0.972747
23010	Bradi4g37870.1	-0.551169	0.0265522	0.424409	0.000515916	-0.480706	0.000120577
23011	Bradi4g37890.3	-0.0184818	0.960167	-0.00657872	0.944619	-0.0539225	0.555258
23012	Bradi4g37917.4	-0.0429398	0.953496	0.0207212	0.907451	0.219439	0.147327
23013	Bradi4g37930.1	-0.0805781	0.728216	-0.172438	0.00137254	0.0492557	0.550792
23014	Bradi4g37943.3	0.0768913	0.945108	-0.276251	0.169926	-0.0729834	0.820435
23015	Bradi4g37946.7	0.4889	NA	0.571713	0.224312	0.650647	0.229147
23016	Bradi4g37950.2	-0.0551413	0.874838	-0.00133259	0.99015	-0.024215	0.839808
23017	Bradi4g37960.1	-0.137963	0.87063	-0.0729534	0.740175	0.0516135	0.859985
23018	Bradi4g37970.1	0.0319174	0.951395	0.306792	0.000267367	0.163953	0.114227
23019	Bradi4g37980.1	-0.198921	0.868354	0.929029	3.83e-05	-0.144078	0.644265
23020	Bradi4g37990.1	-0.116642	0.67056	0.556328	6.86e-19	0.187493	0.0118181
23021	Bradi4g37993.1	-1.08944	NA	-0.191692	0.818738	-0.20015	0.849541
23022	Bradi4g37996.2	0.473166	NA	0.582889	0.253472	0.00804025	0.992716
23023	Bradi4g38000.1	0.0720573	0.826734	0.0568026	0.514178	-0.0699451	0.474834
23024	Bradi4g38006.1	-0.225043	NA	-0.0153465	NA	-0.0875247	NA
23025	Bradi4g38030.2	0.0825867	0.834798	0.0727667	0.460373	0.198142	0.0359358
23026	Bradi4g38037.2	0.167394	0.813149	-0.248718	0.0453474	1.5613	2.46e-25
23027	Bradi4g38048.1	0.28744	NA	0.143035	0.882606	-0.173016	NA
23028	Bradi4g38060.1	0.159935	0.760469	0.240416	0.0526032	0.159912	0.299212
23029	Bradi4g38070.1	-0.0705333	0.863623	0.0598757	0.584658	-0.472132	4.3e-09
23030	Bradi4g38080.1	-0.0364389	0.912106	0.0756509	0.265807	-0.0719	0.366272
23031	Bradi4g38090.1	-0.233834	0.404635	-0.278772	0.00224792	0.106544	0.428509
23032	Bradi4g38116.1	-0.459971	0.51152	-0.480223	0.0256622	-0.0642172	0.869524
23033	Bradi4g38130.4	0.270534	NA	0.541164	NA	0.209061	NA
23034	Bradi4g38140.5	0.148952	0.535362	0.216109	0.00250897	0.00369002	0.979838
23035	Bradi4g38147.1	-0.0455552	0.949096	0.114606	0.404592	0.0820815	0.642907
23036	Bradi4g38170.3	-0.609301	NA	0.160287	0.747972	-0.384395	0.413741
23037	Bradi4g38173.1	0.102359	NA	-0.34632	NA	-0.00886283	NA
23038	Bradi4g38180.5	0.0944636	0.839421	0.144991	0.176149	0.0181169	0.918751
23039	Bradi4g38187.1	0.347361	NA	0.531882	NA	0.186393	NA
23040	Bradi4g38200.1	0.0468854	0.924525	0.121858	0.188628	0.111891	0.310517
23041	Bradi4g38210.1	-0.0936883	0.721435	0.00365303	0.970303	-0.0329891	0.749182
23042	Bradi4g38220.2	0.029521	0.955479	-0.0195704	0.877494	0.202752	0.051157
23043	Bradi4g38226.1	-0.110836	NA	-0.802608	0.0813245	-0.115394	0.890845
23044	Bradi4g38229.1	-0.257363	0.831896	0.765088	0.00571929	-0.740042	0.00188762
23045	Bradi4g38231.1	0.0169538	NA	-0.645485	0.167312	-0.143295	0.855891
23046	Bradi4g38232.1	-0.458012	0.418853	0.93969	2.65e-07	-0.540222	0.00168719
23047	Bradi4g38250.1	1.75581	0.0137269	-3.25667	3.74e-21	0.363414	0.60822
23048	Bradi4g38260.2	-0.145919	0.186593	-0.119466	0.00863298	-0.143373	0.00323724
23049	Bradi4g38270.1	0.120683	0.657203	0.10421	0.188774	-0.00721588	0.958659
23050	Bradi4g38290.3	-0.0848251	0.948364	-0.472484	0.0395312	-0.260214	0.400691
23051	Bradi4g38296.1	-0.517377	NA	1.29733	1.15e-06	-0.149308	0.663659
23052	Bradi4g38310.1	-0.103786	0.717904	0.0470758	0.604555	-0.171765	0.0271426
23053	Bradi4g38330.1	0.0974312	0.685926	0.0108163	0.906499	-0.110294	0.142668
23054	Bradi4g38340.3	0.0678934	0.879243	-0.162714	0.0858063	-0.0801429	0.540342
23055	Bradi4g38350.1	0.00484439	0.98728	0.0819155	0.0824813	-0.150185	0.0013203
23056	Bradi4g38357.1	-0.0524698	0.925411	-0.0288615	0.824738	0.18674	0.104519
23057	Bradi4g38370.1	0.0217153	0.971054	0.08267	0.503052	0.122438	0.371277
23058	Bradi4g38380.1	0.0330806	0.955428	0.331405	0.000668776	0.0918426	0.520291
23059	Bradi4g38387.4	0.155206	0.558951	-0.528577	3.92e-14	0.160696	0.107401
23060	Bradi4g38400.1	0.0671097	0.849488	0.0238085	0.814496	-0.10657	0.250824
23061	Bradi4g38410.1	0.0533607	NA	0.41028	NA	-0.0578609	NA
23062	Bradi4g38420.1	-0.499295	NA	-0.500814	0.142227	-0.00304978	0.996603
23063	Bradi4g38425.1	0.0896612	NA	0.174509	NA	0.127684	NA
23064	Bradi4g38430.1	0.0376504	0.842948	0.0692507	0.101309	0.0411794	0.457153
23065	Bradi4g38440.6	-0.103912	0.563686	-0.0746096	0.203178	-0.111092	0.073162
23066	Bradi4g38450.1	0.0023261	0.993981	0.00800839	0.886214	-0.0109681	0.871953
23067	Bradi4g38460.1	0.214734	0.867997	0.601557	0.010275	0.648794	0.0128586
23068	Bradi4g38470.3	-0.0240891	0.947886	-0.0104955	0.905362	-0.0363105	0.701092
23069	Bradi4g38480.1	-0.192417	0.558759	-0.0908255	0.432436	-0.116248	0.372281
23070	Bradi4g38490.2	0.140169	0.555261	0.100346	0.205776	-0.285246	7.46e-05
23071	Bradi4g38500.1	0.0808433	0.577646	0.0941847	0.0259465	0.107447	0.02037
23072	Bradi4g38510.2	-0.0306198	0.868738	-0.0416914	0.328558	0.182503	8.68e-07
23073	Bradi4g38520.5	-0.0545888	0.93101	-0.252756	0.016236	0.145994	0.302852
23074	Bradi4g38527.1	-0.022987	0.983577	0.427706	0.0238558	-0.055877	0.852776
23075	Bradi4g38540.1	-0.0715262	0.74696	-0.181597	0.000335021	0.255461	1.33e-06
23076	Bradi4g38573.1	-0.242248	NA	0.043539	NA	-0.0549811	NA
23077	Bradi4g38575.1	0.0569017	NA	-0.119917	NA	0.0451762	NA
23078	Bradi4g38580.1	-0.0677989	0.758764	-0.183401	0.000179106	0.226975	1.33e-05
23079	Bradi4g38600.3	-0.00234141	0.994513	-0.107136	0.00804634	0.148442	0.000619762
23080	Bradi4g38610.1	-0.196457	NA	-0.396063	NA	-0.00919147	NA
23081	Bradi4g38620.1	0.0105248	0.972641	0.0198597	0.782995	-0.148519	0.010026
23082	Bradi4g38630.1	0.0194708	0.972641	0.244591	0.00941963	0.197183	0.0718474
23083	Bradi4g38641.1	0.310442	NA	0.190619	0.79488	0.399703	0.623569
23084	Bradi4g38651.1	0.262528	0.747651	0.0607185	0.813157	0.356021	0.129727
23085	Bradi4g38660.2	-0.0564552	0.864814	0.0622955	0.433711	-0.076611	0.390329
23086	Bradi4g38680.1	0.0368873	0.947255	0.0909287	0.380236	0.143743	0.196449
23087	Bradi4g38685.1	0.0868197	0.909695	0.0539684	0.778864	-0.124196	0.531301
23088	Bradi4g38690.1	0.450716	0.0484654	-0.42974	4.69e-05	0.0708052	0.700966
23089	Bradi4g38700.1	-0.103905	0.878075	-0.371233	0.00488358	0.00934625	0.97345
23090	Bradi4g38711.1	-0.175095	0.814048	-1.29648	2.38e-18	-0.344753	0.092665
23091	Bradi4g38720.1	0.0873974	0.794734	0.223322	0.00203908	-0.00141592	0.992346
23092	Bradi4g38730.1	0.11954	0.763321	0.0865102	0.415022	0.28189	0.00390859
23093	Bradi4g38740.1	-0.059754	0.891388	0.0216442	0.85773	-0.104601	0.356057
23094	Bradi4g38750.1	-0.071303	0.837733	-0.0471153	0.621014	-0.166719	0.0458149
23095	Bradi4g38760.2	-0.118298	NA	0.12476	NA	-0.329016	NA
23096	Bradi4g38770.2	-0.146722	0.494248	-0.239298	0.000144489	0.235067	0.0010208
23097	Bradi4g38780.1	-0.124484	0.848679	0.405416	6.32e-05	1.49541	3.08e-37
23098	Bradi4g38790.3	0.676374	NA	1.09449	0.212194	0.813894	NA
23099	Bradi4g38810.1	-0.0990835	0.653079	-0.152136	0.0123123	-0.484834	6.96e-18
23100	Bradi4g38822.2	0.368502	NA	0.0224293	0.966945	-0.540505	0.178114
23101	Bradi4g38830.1	0.0121539	0.991737	0.284449	0.0610855	0.00499246	0.986521
23102	Bradi4g38840.1	0.10201	NA	0.0973494	NA	0.0405369	NA
23103	Bradi4g38850.1	0.0835878	0.912106	-0.1006	0.567486	-0.150032	0.436662
23104	Bradi4g38855.5	-0.204374	0.391309	-0.39811	2.34e-07	-0.124044	0.247007
23105	Bradi4g38860.1	-0.0903067	0.814552	-0.307506	0.000167576	-0.41111	1.27e-06
23106	Bradi4g38880.1	0.120924	0.831388	0.00201297	0.991372	0.0582032	0.772418
23107	Bradi4g38895.1	-0.0970562	0.82009	-0.111295	0.279633	-0.0103774	0.953793
23108	Bradi4g38920.1	-0.095669	0.910604	-0.00716898	0.975054	0.0789817	0.750466
23109	Bradi4g38932.1	0.80547	NA	-1.149	0.111517	-0.164023	0.893381
23110	Bradi4g38950.5	0.173097	0.731148	-0.0494659	0.764719	0.0259588	0.908626
23111	Bradi4g38960.2	-0.148985	0.626125	-0.146116	0.0814175	0.429529	2.49e-07
23112	Bradi4g38965.1	0.335241	NA	0.147098	NA	0.224021	NA
23113	Bradi4g38980.1	-0.206515	0.127726	-0.141438	0.0151582	0.0538764	0.526322
23114	Bradi4g38990.1	-0.0522178	0.842162	-0.15111	0.00414138	0.164643	0.00579357
23115	Bradi4g39000.1	0.152452	0.905563	-0.153067	0.59557	0.362586	0.237373
23116	Bradi4g39005.1	0.200109	NA	0.16054	0.816171	-0.268821	0.730954
23117	Bradi4g39010.10	-0.105331	0.943234	-0.247677	0.388018	-0.211527	0.55171
23118	Bradi4g39020.1	0.148405	0.690959	0.00632078	0.966944	-0.243061	0.022635
23119	Bradi4g39027.2	0.0304026	0.954458	0.0577758	0.606951	0.272347	0.00530612
23120	Bradi4g39040.3	-0.180173	0.400553	-0.394045	2.96e-09	0.102938	0.294783
23121	Bradi4g39050.1	-0.0959171	0.81134	-0.436358	3.34e-07	-0.614309	1.87e-12
23122	Bradi4g39055.1	0.0821143	0.950813	0.0615343	0.842318	0.03783	0.927081
23123	Bradi4g39060.1	-0.127929	0.559126	0.0485816	0.525717	0.207874	0.00199073
23124	Bradi4g39067.1	-0.146711	0.718043	-0.00350898	0.981946	-0.0520367	0.744135
23125	Bradi4g39080.4	0.04129	0.892717	-0.144237	0.0150717	-0.0147846	0.890428
23126	Bradi4g39090.1	-0.0883805	0.859309	0.0224972	0.8757	-0.00384777	0.984858
23127	Bradi4g39100.2	0.00323265	0.996205	0.012345	0.93217	-0.322494	0.00110023
23128	Bradi4g39110.1	-0.0598501	0.838309	-0.21084	0.000290885	0.129699	0.0763794
23129	Bradi4g39120.4	-0.0184731	0.989994	-0.0814429	0.740924	0.435669	0.0575814
23130	Bradi4g39130.1	0.0474806	0.941396	0.211934	0.0492417	0.0966777	0.509373
23131	Bradi4g39137.7	-0.112312	0.779667	0.111994	0.289954	-0.264411	0.00561652
23132	Bradi4g39150.1	-0.0306428	0.916122	-0.142459	0.00630234	-0.430103	9.17e-18
23133	Bradi4g39167.4	-0.0987033	0.546394	-0.0656543	0.235462	-0.245287	4.81e-07
23134	Bradi4g39190.1	0.00275785	NA	0.0841495	NA	-0.20796	NA
23135	Bradi4g39197.1	0.0308319	0.945554	0.0749555	0.390107	-0.103353	0.279187
23136	Bradi4g39210.2	0.169692	0.357503	0.157825	0.0200248	-0.0428271	0.671678
23137	Bradi4g39219.1	0.363171	0.726478	0.222729	0.498668	-0.363881	0.250589
23138	Bradi4g39227.2	0.112385	0.837253	-0.0686231	0.64365	0.0503454	0.797418
23139	Bradi4g39240.1	-0.287484	0.441991	-0.64972	6.86e-09	0.42198	0.00136327
23140	Bradi4g39250.1	-0.290603	0.506251	-0.37422	0.00243264	0.4293	0.00366805
23141	Bradi4g39255.1	-0.0378342	NA	0.672563	0.043147	1.37306	0.000326943
23142	Bradi4g39260.1	0.132281	0.727444	0.271764	0.00266307	-0.0215184	0.896694
23143	Bradi4g39269.1	0.00691952	0.991478	-0.103583	0.277297	-0.470593	6.03e-09
23144	Bradi4g39279.1	-0.0202349	0.963122	0.0152091	0.886684	0.0908666	0.361204
23145	Bradi4g39287.3	-0.0110124	0.981476	0.17151	0.0351519	-0.226838	0.00573218
23146	Bradi4g39293.1	-0.717737	NA	-0.151392	NA	-0.53047	NA
23147	Bradi4g39310.2	-0.304712	0.653657	0.312432	0.12458	-0.664871	0.000164856
23148	Bradi4g39317.11	0.395776	0.698257	0.530141	0.0478086	0.14705	0.704752
23149	Bradi4g39330.1	-0.0183933	0.99183	-0.518093	0.0190334	0.282577	0.366168
23150	Bradi4g39340.1	0.212749	0.425158	0.240875	0.0101574	-0.344002	0.000151748
23151	Bradi4g39350.1	-0.0919207	0.669763	-0.15538	0.00490982	-0.00152324	0.990044
23152	Bradi4g39360.2	0.05874	0.97072	-0.606803	0.0139179	0.666253	0.0495204
23153	Bradi4g39370.1	0.208002	0.810844	-0.463621	0.000951317	1.54764	7.76e-16
23154	Bradi4g39381.2	0.145795	0.848418	0.109662	0.574425	0.0961234	0.693118
23155	Bradi4g39400.1	-0.0672936	0.822562	-0.0777109	0.281196	0.0243717	0.824724
23156	Bradi4g39410.2	0.290478	NA	0.665455	0.153268	0.586119	0.29224
23157	Bradi4g39420.1	0.29248	NA	0.445937	NA	0.678739	NA
23158	Bradi4g39430.1	0.0266292	0.959692	0.0441238	0.701669	0.160748	0.134933
23159	Bradi4g39440.1	-0.459497	NA	-0.451249	0.297283	-0.504003	0.300845
23160	Bradi4g39450.1	0.0264191	0.984954	0.125596	0.695676	-0.837627	0.000170153
23161	Bradi4g39460.2	-0.0970239	0.531457	-0.183564	2.82e-05	0.229452	1.32e-06
23162	Bradi4g39470.1	-0.177595	0.0392987	-0.11214	0.00761394	-0.0499157	0.38426
23163	Bradi4g39480.1	-0.426088	NA	-0.0592385	0.93997	0.116381	0.9034
23164	Bradi4g39490.1	0.0378551	0.95138	0.0601795	0.648643	0.205853	0.0954963
23165	Bradi4g39500.1	-0.0912394	0.927626	-0.426087	0.0104723	0.263204	0.246863
23166	Bradi4g39510.1	-0.0863249	NA	-0.419747	0.331287	-0.128218	0.84908
23167	Bradi4g39520.1	-0.146411	0.827636	-0.384767	0.000217049	3.05832	4.99e-115
23168	Bradi4g39530.1	-0.0798335	0.836902	-0.12758	0.150234	0.0280668	0.844435
23169	Bradi4g39535.2	0.192359	NA	0.852925	0.128943	-0.610508	0.349081
23170	Bradi4g39540.5	-0.0704675	0.910738	-0.0597054	0.69256	-0.119648	0.448979
23171	Bradi4g39550.4	0.0892324	0.809701	0.111528	0.211668	-0.0251631	0.855281
23172	Bradi4g39565.1	-0.146504	0.914811	-0.414248	0.119991	-0.122312	0.771114
23173	Bradi4g39567.1	0.297894	0.41175	0.276598	0.0267299	0.183775	0.233159
23174	Bradi4g39570.4	-0.06457	0.736095	0.00346811	0.961559	-0.241534	1.03e-07
23175	Bradi4g39576.1	-0.0644523	0.887095	0.110051	0.271469	-0.0497959	0.719089
23176	Bradi4g39580.1	-0.0757039	0.762011	0.000632276	0.994142	-0.080877	0.274519
23177	Bradi4g39590.1	-0.0817779	0.717771	-0.124662	0.0243933	0.0736923	0.312906
23178	Bradi4g39600.1	0.0582993	0.879729	0.0375596	0.708627	0.17662	0.0432762
23179	Bradi4g39610.5	0.106434	0.904558	0.615146	2.7e-05	0.419502	0.0111885
23180	Bradi4g39611.1	0.347265	NA	-0.615761	0.609875	-0.196655	NA
23181	Bradi4g39617.1	0.382665	NA	0.33289	NA	-0.0270455	NA
23182	Bradi4g39630.2	0.0323547	0.947983	0.194405	0.0183655	-0.0282968	0.835342
23183	Bradi4g39640.1	-0.27956	NA	-0.114843	0.903337	-0.291285	NA
23184	Bradi4g39650.1	-0.0252824	NA	-0.079305	NA	-0.136504	NA
23185	Bradi4g39657.1	-1.101	NA	0.16911	0.708892	-0.861665	0.00904598
23186	Bradi4g39680.1	0.1029	0.608748	0.0471236	0.486412	0.10345	0.12702
23187	Bradi4g39695.2	0.039603	0.962022	0.0073158	0.97268	-0.1201	0.555415
23188	Bradi4g39710.1	-0.272499	NA	-0.486687	0.549438	0.124587	0.917685
23189	Bradi4g39720.1	-0.1194	NA	-0.0518955	NA	-0.28037	NA
23190	Bradi4g39760.1	0.0300869	NA	-0.169663	NA	0.167605	NA
23191	Bradi4g39762.2	0.0157271	NA	-0.147651	NA	0.154581	NA
23192	Bradi4g39764.2	0.0459853	NA	0.220872	0.728963	-0.166999	0.835217
23193	Bradi4g39770.1	-0.526917	NA	-0.299655	0.40978	0.385512	0.394611
23194	Bradi4g39780.1	0.132684	0.889758	-0.185379	0.419313	-0.504059	0.0153199
23195	Bradi4g39790.1	-0.221794	0.667024	-0.281861	0.0264762	0.633431	3.92e-06
23196	Bradi4g39800.2	0.0159858	0.988673	0.307044	0.0899147	-0.89464	5.45e-09
23197	Bradi4g39810.1	-0.0740309	0.912856	-1.24782	3.59e-28	-1.22185	2.68e-24
23198	Bradi4g39820.1	0.0629797	0.971919	-0.847508	0.00913096	-0.748579	0.0444139
23199	Bradi4g39860.1	-0.201484	0.854652	-1.45184	9.02e-11	-1.53424	7.04e-11
23200	Bradi4g39870.1	-0.172839	0.951395	-0.19104	0.777309	-1.16584	0.03323
23201	Bradi4g39876.3	0.162721	0.81134	0.119772	0.511077	-0.0494558	0.845414
23202	Bradi4g39880.1	-0.0387482	0.814145	-0.0269599	0.545173	-0.145023	8.14e-05
23203	Bradi4g39887.1	0.126754	0.932038	0.0767952	0.823109	0.0757109	0.862005
23204	Bradi4g39910.1	-0.393449	NA	1.01015	0.269991	-0.454922	0.721293
23205	Bradi4g39920.1	0.75425	0.316089	1.3488	2.22e-07	0.138884	0.762548
23206	Bradi4g39927.1	0.103592	0.948661	1.12177	1.08e-05	-0.157616	0.676605
23207	Bradi4g39940.6	0.0400924	0.948222	0.578538	2.82e-10	0.187972	0.101573
23208	Bradi4g39945.1	0.164639	NA	-0.198724	0.779912	-0.721945	0.260264
23209	Bradi4g39950.1	1.29669	0.011127	-0.59426	0.0339745	0.330315	0.404857
23210	Bradi4g39960.1	-0.142369	0.925276	0.485584	0.0796613	-0.169122	0.654913
23211	Bradi4g39970.1	-0.159516	0.648899	0.260024	0.00458338	0.0711736	0.607749
23212	Bradi4g39987.3	0.0272949	0.928449	0.0386308	0.555636	-0.21146	6.58e-05
23213	Bradi4g39994.2	0.189838	NA	0.315572	0.504491	-0.250875	0.645008
23214	Bradi4g40002.1	-0.117859	NA	0.115623	NA	-0.328577	NA
23215	Bradi4g40010.2	-0.495805	NA	-0.662056	0.132952	-0.570948	0.280891
23216	Bradi4g40020.1	0.182956	0.818954	0.0454717	0.85138	0.0526686	0.86212
23217	Bradi4g40030.1	0.0151489	0.977747	-0.0613728	0.564655	0.536834	4.8e-09
23218	Bradi4g40040.1	-0.0587038	0.780345	-0.240235	4.18e-08	0.123825	0.0198542
23219	Bradi4g40054.2	-0.193048	0.810866	0.0748855	0.741651	0.0261095	0.934792
23220	Bradi4g40061.2	0.163689	0.859309	0.635156	0.000390358	0.0602752	0.839964
23221	Bradi4g40080.1	-0.054333	0.912672	-0.104608	0.312442	-0.0806282	0.537944
23222	Bradi4g40090.1	-0.150331	0.654689	-0.194175	0.0267675	0.709896	1.2e-16
23223	Bradi4g40100.2	0.17397	0.515784	0.191193	0.0233145	-0.0248243	0.864574
23224	Bradi4g40110.1	0.459519	NA	0.305478	NA	0.099558	NA
23225	Bradi4g40125.1	0.591803	NA	-0.350385	0.728118	-0.0756069	NA
23226	Bradi4g40130.2	0.41292	NA	-0.52606	0.117567	-0.157593	0.769156
23227	Bradi4g40140.6	0.345166	NA	0.0482867	0.921368	-0.031828	0.960229
23228	Bradi4g40150.1	-0.0881005	0.731361	0.270335	2.87e-06	0.0165583	0.877349
23229	Bradi4g40155.6	-0.0881465	0.894692	0.0130255	0.947842	-0.590827	3.17e-06
23230	Bradi4g40160.4	0.486563	0.483728	-0.599134	0.0210162	-1.03864	2.3e-05
23231	Bradi4g40165.3	-0.222235	NA	-0.479133	0.360116	-0.121853	0.883366
23232	Bradi4g40167.1	-0.239852	0.776827	-0.252821	0.231523	0.016602	0.965547
23233	Bradi4g40170.1	0.0809467	0.796946	-0.172169	0.012662	0.250671	0.000567555
23234	Bradi4g40177.1	0.00571142	0.98504	-0.195952	1.64e-05	0.258431	6.95e-08
23235	Bradi4g40182.1	0.169301	0.591511	0.0243007	0.852967	-0.235734	0.018481
23236	Bradi4g40190.1	-0.0205291	NA	-0.324049	NA	0.0683181	NA
23237	Bradi4g40197.1	0.13646	0.63161	0.104071	0.218016	0.1212	0.204232
23238	Bradi4g40230.1	0.0509136	0.879729	-0.104134	0.152341	-0.0702879	0.452389
23239	Bradi4g40240.3	0.384256	NA	0.284195	0.433588	0.439907	0.275759
23240	Bradi4g40250.1	-0.0106826	0.992811	-0.322686	0.0336176	-0.0864445	0.720896
23241	Bradi4g40260.2	-0.0711316	0.829136	-0.0249199	0.79892	-0.273332	0.0001492
23242	Bradi4g40270.2	-0.0782482	0.956273	0.219756	0.460857	-0.0790751	0.848669
23243	Bradi4g40280.1	-0.00309806	0.995431	-0.103849	0.091896	0.187432	0.00355894
23244	Bradi4g40287.1	-0.0734744	0.807886	0.182362	0.00496926	-0.113412	0.147856
23245	Bradi4g40300.1	0.308038	0.218025	0.176363	0.115123	-0.295786	0.00643462
23246	Bradi4g40305.1	0.336675	NA	0.0110545	NA	-0.0730343	NA
23247	Bradi4g40310.1	-0.0952725	0.774124	0.0595791	0.534057	-0.246777	0.00187958
23248	Bradi4g40315.1	0.322488	NA	-0.0388792	0.938813	-0.0199172	0.976773
23249	Bradi4g40322.1	0.141492	NA	0.0809887	0.830777	0.237934	0.559034
23250	Bradi4g40340.1	-0.290603	0.790288	0.101778	0.739766	0.183856	0.593895
23251	Bradi4g40345.1	0.0777888	0.910662	-0.0602183	0.719878	-0.0373536	0.867595
23252	Bradi4g40357.1	0.0400428	NA	0.0841499	NA	0.277058	NA
23253	Bradi4g40364.1	0.0110706	0.982254	0.0248988	0.832459	-0.141372	0.163399
23254	Bradi4g40380.2	0.145308	0.585775	-0.574481	1.42e-16	-0.0726856	0.519538
23255	Bradi4g40386.1	0.225055	NA	0.202352	0.791673	0.21273	NA
23256	Bradi4g40400.1	0.20815	0.634959	0.370774	0.000997492	0.295262	0.021836
23257	Bradi4g40410.1	0.179232	0.64853	0.785296	7.11e-17	0.0750154	0.592373
23258	Bradi4g40416.1	0.102422	NA	1.92611	1.69e-08	-0.147769	0.730127
23259	Bradi4g40422.1	0.276576	NA	-2.57109	1.03e-11	0.0133138	0.989585
23260	Bradi4g40430.1	-0.186316	0.80897	0.623929	0.000100195	-0.208109	0.272786
23261	Bradi4g40440.1	-0.056958	0.939509	0.283592	0.0198377	0.0720693	0.694365
23262	Bradi4g40450.3	-0.0676671	0.731387	-0.161967	0.000432654	-0.0532908	0.419768
23263	Bradi4g40460.1	0.0160377	0.990958	-1.37231	9.64e-16	-0.311662	0.23966
23264	Bradi4g40470.3	1.9444	NA	1.49295	0.000546929	1.29824	0.00753784
23265	Bradi4g40476.2	1.20022	NA	1.33743	0.0152651	1.03925	0.113243
23266	Bradi4g40482.3	-0.500772	NA	0.241568	0.59106	-0.117812	0.840189
23267	Bradi4g40490.1	-0.214473	NA	-0.789219	0.148041	-0.57214	0.41169
23268	Bradi4g40500.1	0.671886	0.000304833	0.791356	6.12e-15	0.131856	0.367455
23269	Bradi4g40507.2	0.029256	0.938998	0.194438	0.00149145	-0.0539487	0.539712
23270	Bradi4g40517.1	-0.0540713	0.898879	0.472311	1.14e-10	-0.0718532	0.500414
23271	Bradi4g40530.3	0.0770595	0.718043	0.020067	0.774884	0.109673	0.0728491
23272	Bradi4g40540.1	0.0723178	0.890267	0.0652175	0.605881	0.167437	0.178622
23273	Bradi4g40550.1	0.268464	0.727359	0.0884923	0.715618	0.286528	0.225976
23274	Bradi4g40560.1	-0.118758	0.813108	0.185933	0.0972176	0.0869598	0.568741
23275	Bradi4g40570.1	0.174539	0.585774	0.0439012	0.730146	-0.632725	1.37e-12
23276	Bradi4g40580.1	0.362072	0.219089	0.140222	0.312682	-0.0641405	0.739153
23277	Bradi4g40581.1	0.503529	NA	0.0122076	0.988924	0.0446457	0.967949
23278	Bradi4g40583.8	-0.0835172	0.952023	0.329103	0.232027	-0.285402	0.340567
23279	Bradi4g40600.7	0.0220232	0.951319	0.10066	0.115744	0.0704128	0.383097
23280	Bradi4g40606.1	-0.0537628	NA	-0.0112849	NA	-0.314229	NA
23281	Bradi4g40611.1	0.243823	0.338293	-0.00932088	0.946181	0.1377	0.249831
23282	Bradi4g40616.1	0.516844	NA	0.623494	0.489789	0.455371	NA
23283	Bradi4g40670.1	-0.0853636	0.842162	0.0142824	0.912701	-0.00350163	0.984491
23284	Bradi4g40675.1	-0.102248	NA	-0.0909084	0.805341	0.46006	0.205449
23285	Bradi4g40680.1	-0.498694	NA	0.13796	NA	-0.808908	NA
23286	Bradi4g40710.2	-0.00577716	0.989132	-0.14154	0.0169372	-0.0915465	0.216873
23287	Bradi4g40720.1	0.94206	NA	0.530704	0.275986	0.629953	0.257951
23288	Bradi4g40725.1	0.253518	0.5847	-0.724967	2.05e-08	-0.606474	2.11e-05
23289	Bradi4g40731.1	0.246668	NA	-0.530158	0.359141	-0.266064	0.741579
23290	Bradi4g40736.1	0.0266581	NA	-0.0884406	NA	-0.134312	NA
23291	Bradi4g40740.1	0.332023	0.0101656	0.391093	1.11e-09	-0.584017	9.88e-19
23292	Bradi4g40760.1	0.147442	0.493082	-0.285636	8.99e-06	-0.0868709	0.34501
23293	Bradi4g40780.1	-0.0845177	0.911871	0.048348	0.799378	-0.572475	5.78e-05
23294	Bradi4g40786.1	0.282455	NA	0.132996	0.707351	0.380889	0.292461
23295	Bradi4g40790.2	0.131235	0.817199	0.0327852	0.848964	0.0561708	0.783025
23296	Bradi4g40800.1	0.046447	0.889641	-0.0142594	0.879385	-0.261758	8.42e-05
23297	Bradi4g40810.1	-0.207082	0.848679	-0.305848	0.27902	-0.898617	0.000148406
23298	Bradi4g40830.1	-0.322691	0.552732	-0.218682	0.211251	-0.0208011	0.947371
23299	Bradi4g40840.2	-0.0223171	NA	-0.166011	0.880437	1.26689	NA
23300	Bradi4g40850.2	-0.0964571	0.97017	-0.448614	0.208184	5.63542	1.78e-42
23301	Bradi4g40860.1	-0.156474	0.134523	-0.116048	0.00680055	0.44926	8.5e-26
23302	Bradi4g40865.1	0.149732	NA	0.224257	NA	0.187755	NA
23303	Bradi4g40870.2	-0.00788847	0.982254	0.0624394	0.33178	0.768298	1.36e-44
23304	Bradi4g40880.1	-0.0389829	0.981154	-0.241449	0.412856	0.531316	0.105117
23305	Bradi4g40890.1	0.0932701	0.91992	0.00772303	0.972859	0.574309	0.000816283
23306	Bradi4g40900.2	0.0634516	0.87557	-0.0413756	0.697127	0.00380469	0.981939
23307	Bradi4g40905.1	-0.14522	0.923619	-0.523784	0.0471189	0.128363	0.779339
23308	Bradi4g40908.1	0.332839	NA	0.279623	0.690597	0.27218	0.75452
23309	Bradi4g40920.1	-0.158891	NA	-0.12398	NA	0.127871	NA
23310	Bradi4g40948.2	-0.00491534	NA	0.0293305	NA	-0.0166408	NA
23311	Bradi4g40954.2	0.0574067	0.97179	-0.316597	0.327119	-0.177175	0.687551
23312	Bradi4g40960.1	0.0537441	0.881649	0.0423973	0.649653	-0.190651	0.0161431
23313	Bradi4g40970.1	-0.155268	0.922433	-0.514455	0.0673579	0.143345	0.764286
23314	Bradi4g40980.1	0.0719827	0.952715	0.228042	0.302968	0.451865	0.0502344
23315	Bradi4g40990.2	0.161096	0.467527	-0.260237	0.000127893	0.119737	0.185947
23316	Bradi4g41000.1	-0.41249	0.271209	-0.0298621	0.877494	0.242664	0.15504
23317	Bradi4g41030.1	-0.0806306	0.829327	-0.379863	2.05e-07	0.168125	0.0756924
23318	Bradi4g41036.1	0.0582692	0.951725	0.0521228	0.820983	-0.010274	0.975199
23319	Bradi4g41040.1	0.0103487	0.992279	0.0800744	0.641527	0.10115	0.614592
23320	Bradi4g41050.1	-0.181176	0.103782	-0.247381	7.09e-08	0.278694	1.66e-08
23321	Bradi4g41060.1	-0.0750395	0.695482	-0.14602	0.00206274	-0.0190173	0.819287
23322	Bradi4g41070.1	-0.102558	0.679905	-0.167557	0.00664349	0.200553	0.00378774
23323	Bradi4g41080.1	-0.187144	NA	0.274005	NA	-0.397862	NA
23324	Bradi4g41090.1	-0.0230154	0.923102	-0.132656	0.000980835	0.0207548	0.761746
23325	Bradi4g41100.7	0.0741176	0.917419	0.430933	0.000371728	0.178794	0.253932
23326	Bradi4g41127.3	0.246451	0.0504683	0.211473	0.000296302	0.0814614	0.294515
23327	Bradi4g41137.2	0.140483	0.881649	0.15731	0.47645	0.220728	0.374668
23328	Bradi4g41138.1	0.583472	NA	0.0662485	0.912836	0.301709	0.642063
23329	Bradi4g41140.1	0.0753269	NA	-0.0241807	0.973936	0.893764	0.14729
23330	Bradi4g41150.1	-0.267418	0.831618	-0.0593285	0.873027	0.127345	0.769329
23331	Bradi4g41160.1	-0.130276	0.621447	-0.181567	0.00977736	0.257397	0.000772942
23332	Bradi4g41180.1	-0.116215	0.5847	0.0304887	0.700584	0.0297731	0.762857
23333	Bradi4g41190.1	-0.364285	0.790893	0.0995581	0.809783	-0.0316121	0.956829
23334	Bradi4g41210.1	-0.0901503	0.787134	0.158729	0.0399117	-0.147198	0.0848068
23335	Bradi4g41216.1	0.449641	NA	0.400912	NA	0.189175	NA
23336	Bradi4g41230.1	-0.0398859	0.945328	-0.0545963	0.656785	-0.0228584	0.894249
23337	Bradi4g41240.2	0.0458395	0.948142	-0.0074461	0.966288	0.0868751	0.618319
23338	Bradi4g41250.1	0.0851342	0.935525	0.148561	0.458969	0.302857	0.145233
23339	Bradi4g41260.1	0.0669058	0.935525	0.0948275	0.586077	-0.0505927	0.826006
23340	Bradi4g41270.1	0.163174	0.411589	0.186089	0.00533072	0.113239	0.172987
23341	Bradi4g41277.1	-0.093798	NA	-0.0384279	0.971404	0.0940473	NA
23342	Bradi4g41288.3	0.0448515	0.916014	-0.126336	0.123453	-0.00684621	0.964395
23343	Bradi4g41300.1	-0.789918	NA	0.0803587	0.930323	-0.603951	0.480186
23344	Bradi4g41340.1	0.268711	0.509534	0.548429	2.51e-06	0.321012	0.018224
23345	Bradi4g41361.1	0.663216	NA	0.876025	0.0106252	0.440395	0.290729
23346	Bradi4g41367.9	0.191533	0.746679	0.0453384	0.819452	-0.105215	0.619574
23347	Bradi4g41372.1	0.88552	NA	-0.0105784	0.987807	-0.4356	0.449482
23348	Bradi4g41373.1	-0.150874	NA	-0.880637	0.0569614	-0.033376	0.971779
23349	Bradi4g41377.1	0.0445194	0.95645	-0.602023	5.23e-06	0.0441946	0.867679
23350	Bradi4g41390.1	-0.0158997	0.971318	-0.0154674	0.889025	-0.0340462	0.788895
23351	Bradi4g41400.1	0.159073	0.465283	0.235485	0.000639554	-0.0620937	0.530627
23352	Bradi4g41410.1	-0.122418	0.901529	-0.437272	0.0226674	-0.280421	0.251829
23353	Bradi4g41420.1	-0.0189732	NA	0.0161272	NA	0.0687975	NA
23354	Bradi4g41430.1	0.00234159	0.998699	0.650307	0.000555709	0.272427	0.247585
23355	Bradi4g41440.3	-0.0387333	0.889641	-0.121783	0.0263028	-0.0189688	0.840469
23356	Bradi4g41455.1	-0.108936	NA	-0.129055	NA	-0.319654	NA
23357	Bradi4g41460.1	0.271834	NA	0.205982	NA	0.160613	NA
23358	Bradi4g41470.2	0.03801	0.936088	0.0836735	0.36089	-0.0471041	0.69852
23359	Bradi4g41480.1	0.0379258	NA	0.255731	NA	-0.0235474	NA
23360	Bradi4g41496.1	-0.042632	0.988673	1.688	2.48e-05	-0.265492	0.637794
23361	Bradi4g41509.1	0.288799	NA	0.075012	NA	0.12783	NA
23362	Bradi4g41520.5	0.0382952	0.94971	0.200492	0.0627099	-0.174597	0.144973
23363	Bradi4g41527.1	0.186779	0.555476	0.418676	3.16e-06	-0.302744	0.00202698
23364	Bradi4g41540.11	0.0731884	0.937593	0.530988	0.000285411	-0.00889552	0.975109
23365	Bradi4g41550.1	-0.0803603	0.817014	0.35581	1.73e-07	0.124221	0.1562
23366	Bradi4g41560.1	-0.0667597	0.799881	-0.114557	0.0561517	0.0682942	0.384527
23367	Bradi4g41570.1	0.099933	0.88514	-0.0733855	0.67294	0.156593	0.403735
23368	Bradi4g41580.4	0.0167593	0.94971	0.0794439	0.088721	-0.010204	0.898089
23369	Bradi4g41590.3	0.132454	0.523976	-0.0301412	0.727432	-0.192954	0.00514165
23370	Bradi4g41597.1	-0.0796036	0.722479	-0.0323339	0.634779	0.219625	8.53e-05
23371	Bradi4g41610.1	0.101397	0.856232	-0.264525	0.0225759	-0.0738899	0.686286
23372	Bradi4g41616.1	-0.419624	0.651854	-0.145234	0.647216	-0.174948	0.638537
23373	Bradi4g41628.3	0.02091	NA	-0.132118	0.759387	0.102723	0.859111
23374	Bradi4g41636.1	0.431137	NA	0.588543	0.10177	0.350697	0.437789
23375	Bradi4g41641.2	-0.258389	NA	0.537	0.315529	0.0250705	0.978245
23376	Bradi4g41650.1	-0.114946	0.852046	-0.331489	0.0081367	-0.0856197	0.668297
23377	Bradi4g41671.1	0.906039	NA	0.855218	NA	0.446581	NA
23378	Bradi4g41680.2	-0.11384	0.304683	-0.162885	3.1e-05	0.211409	3.8e-07
23379	Bradi4g41690.1	0.25429	NA	0.301416	NA	-0.105672	NA
23380	Bradi4g41696.1	0.0685123	0.876222	0.201484	0.0255777	-0.0929916	0.429868
23381	Bradi4g41703.1	-0.0165329	NA	0.0790785	NA	-0.0780065	NA
23382	Bradi4g41708.1	0.451638	NA	0.494054	NA	0.688654	NA
23383	Bradi4g41717.1	-0.13626	0.76769	-0.0623806	0.630895	0.256569	0.0300207
23384	Bradi4g41760.1	0.139042	0.596209	0.0974244	0.252327	-0.130285	0.150242
23385	Bradi4g41765.2	-0.175825	0.722226	-0.193482	0.121646	0.1269	0.453211
23386	Bradi4g41770.1	-0.512435	NA	-0.60641	0.141322	-0.462243	0.372659
23387	Bradi4g41777.3	0.0627153	0.772239	0.118241	0.0166424	0.0883431	0.135216
23388	Bradi4g41790.1	0.0957029	0.785435	0.0474436	0.646275	-0.131506	0.174131
23389	Bradi4g41802.1	0.437861	0.379953	0.317446	0.0960445	-0.0685371	0.8144
23390	Bradi4g41810.4	-0.120416	0.848482	-0.102983	0.506234	0.0693369	0.741325
23391	Bradi4g41820.1	0.142524	0.465002	0.216855	0.000485411	-0.152011	0.0280369
23392	Bradi4g41830.5	0.0365504	0.947641	0.174949	0.0577205	0.157453	0.143386
23393	Bradi4g41840.1	0.390212	0.521557	-0.314865	0.128318	-0.0503844	0.887927
23394	Bradi4g41850.2	0.128293	0.583869	0.17349	0.0100706	-0.380016	1.04e-08
23395	Bradi4g41857.1	-0.144945	0.121864	-0.329929	2.71e-19	0.156766	0.000251812
23396	Bradi4g41870.1	0.148349	0.575154	0.100163	0.25006	-0.0443739	0.716866
23397	Bradi4g41890.1	0.13004	0.192999	0.0356004	0.470733	0.0718773	0.15135
23398	Bradi4g41910.1	0.0986084	0.727359	-0.0663527	0.418634	-0.0943108	0.293188
23399	Bradi4g41920.3	-0.0642171	NA	-0.239002	0.524533	-0.412065	0.28444
23400	Bradi4g41936.1	0.126763	0.881649	0.232428	0.210255	0.104131	0.686795
23401	Bradi4g41940.2	0.0312069	0.966578	0.550091	2.54e-05	-0.783755	1.11e-11
23402	Bradi4g41948.1	0.426113	NA	0.0384633	NA	0.165648	NA
23403	Bradi4g41960.2	0.0359084	0.947948	-0.00389277	0.97751	-0.0444155	0.762361
23404	Bradi4g41970.3	-0.291644	0.394737	-0.167316	0.190087	-0.0232213	0.914458
23405	Bradi4g41976.1	0.259519	0.840173	0.161344	0.639292	0.180849	0.661622
23406	Bradi4g41990.1	0.00397654	0.994408	0.183124	0.00913096	-0.120915	0.145053
23407	Bradi4g42000.2	-0.189153	NA	-0.359522	0.662882	-0.64602	NA
23408	Bradi4g42020.1	-0.205375	0.685629	-0.342397	0.015664	-0.835551	1.45e-10
23409	Bradi4g42030.1	0.189336	0.700273	-0.285647	0.0267834	-0.389878	0.00382029
23410	Bradi4g42050.1	0.321928	0.389641	0.316734	0.0161778	0.0871158	0.65482
23411	Bradi4g42060.1	-0.244056	0.668126	-0.280665	0.0720399	-0.0512813	0.844529
23412	Bradi4g42070.1	-0.0374488	0.924318	-0.145675	0.0388488	-0.092495	0.303473
23413	Bradi4g42080.1	0.303104	NA	0.0410558	0.944074	-0.391957	0.443419
23414	Bradi4g42083.1	0.531758	NA	0.144965	0.813543	-0.02958	0.9733
23415	Bradi4g42087.3	0.50705	NA	0.590767	NA	0.39583	NA
23416	Bradi4g42098.1	0.0493755	NA	0.643545	0.359093	0.436372	0.632911
23417	Bradi4g42104.1	-0.156977	NA	-0.418407	NA	-0.317947	NA
23418	Bradi4g42110.1	-0.0835376	0.838309	0.0478101	0.64621	0.330618	0.000134774
23419	Bradi4g42132.2	-0.0494892	0.908243	0.929512	1.53e-43	0.118736	0.148751
23420	Bradi4g42140.1	0.545029	NA	1.3796	0.000983746	0.187642	0.769591
23421	Bradi4g42150.1	0.525697	NA	0.401627	0.50808	0.224656	0.784314
23422	Bradi4g42155.3	0.226898	NA	-0.0112839	NA	0.165425	NA
23423	Bradi4g42160.1	0.475292	NA	0.228099	0.654853	0.951796	0.0558814
23424	Bradi4g42167.1	0.438645	NA	0.17016	0.78981	0.373818	0.59351
23425	Bradi4g42173.1	0.430534	NA	-0.114843	NA	0.221084	NA
23426	Bradi4g42176.1	0.203488	NA	0.137961	NA	0.042519	NA
23427	Bradi4g42180.1	0.0755144	0.943373	-0.452068	0.00421936	0.515125	0.00904061
23428	Bradi4g42182.1	0.220541	NA	0.205982	NA	0.00982324	NA
23429	Bradi4g42187.4	-0.079706	0.951025	0.0446378	0.888357	-0.125951	0.71034
23430	Bradi4g42198.2	-0.139444	NA	-0.282439	NA	-0.200841	NA
23431	Bradi4g42210.1	-0.101855	0.887323	-0.28485	0.048732	-0.0239524	0.929579
23432	Bradi4g42217.14	0.00486396	0.992083	0.0107293	0.904536	0.0894609	0.254396
23433	Bradi4g42230.1	0.0261715	0.97587	0.14684	0.42417	-0.0915888	0.69596
23434	Bradi4g42240.1	0.199384	0.640745	-0.146777	0.289716	-0.740005	8e-11
23435	Bradi4g42255.1	0.288278	NA	-0.371936	0.25516	0.689403	0.0785759
23436	Bradi4g42280.1	0.198981	0.862621	0.605695	0.0198191	-0.812917	0.000249463
23437	Bradi4g42290.1	0.183414	0.549599	0.332778	0.000190594	-0.786955	9.08e-20
23438	Bradi4g42300.2	0.0316332	0.897345	-0.0361819	0.525188	-0.013718	0.867391
23439	Bradi4g42307.1	-0.566909	NA	-0.472529	0.218063	-0.28123	0.589724
23440	Bradi4g42320.1	-0.051555	0.839281	-0.0693856	0.250774	-0.148112	0.0116417
23441	Bradi4g42330.15	0.150631	0.815174	0.0296982	0.882565	0.0910854	0.674626
23442	Bradi4g42337.2	-0.00787434	0.99424	0.753363	3.61e-10	0.101156	0.580472
23443	Bradi4g42350.3	0.603418	NA	0.153455	0.791673	-0.112152	0.877856
23444	Bradi4g42360.1	-0.0164138	0.973597	-0.0579844	0.637735	-0.53178	1.85e-09
23445	Bradi4g42385.3	0.0244335	0.968591	0.20667	0.0758524	-0.683472	7.53e-12
23446	Bradi4g42393.2	0.0546729	0.881474	0.0967196	0.225696	0.109689	0.22855
23447	Bradi4g42400.1	-0.562285	0.0889774	1.61759	8.77e-45	2.32832	4.21e-78
23448	Bradi4g42422.1	0.361738	0.479055	0.230378	0.212358	-0.0231853	0.9401
23449	Bradi4g42430.1	-0.0242175	0.950321	-0.0902019	0.199606	0.164065	0.0244608
23450	Bradi4g42481.1	0.631227	NA	0.927642	0.0360483	-0.922069	0.0194129
23451	Bradi4g42490.1	-0.442096	0.318176	-0.0015472	0.99474	-0.104927	0.667723
23452	Bradi4g42496.2	-0.158344	0.810685	0.0255885	0.90348	-0.13189	0.509026
23453	Bradi4g42500.1	-0.153734	NA	0.27676	NA	0.133029	NA
23454	Bradi4g42508.1	-0.242138	NA	0.258635	0.398579	0.00546843	0.991799
23455	Bradi4g42517.4	0.0155744	0.969199	0.0384371	0.660389	0.190214	0.0105851
23456	Bradi4g42523.1	-0.0223302	0.981476	-0.562997	0.000230379	-0.0493956	0.867997
23457	Bradi4g42530.1	-0.271355	0.460116	0.0346862	0.836015	-0.239241	0.082411
23458	Bradi4g42536.1	0.98611	NA	0.423246	NA	0.277915	NA
23459	Bradi4g42540.1	1.82286	NA	1.87346	0.0064222	0.954906	0.269703
23460	Bradi4g42550.1	0.271837	0.818954	0.378359	0.132704	0.652582	0.0160149
23461	Bradi4g42560.1	0.231287	0.155783	-0.0831794	0.287645	0.132393	0.113982
23462	Bradi4g42580.6	-0.056892	0.913656	-0.1672	0.0938788	0.00454523	0.981683
23463	Bradi4g42595.5	-0.030901	0.981476	-0.243211	0.354345	-0.0428915	0.919431
23464	Bradi4g42600.3	-0.107752	0.934391	0.0412457	0.897127	-0.0970032	0.785044
23465	Bradi4g42610.1	0.0888817	NA	0.893038	NA	-0.0223397	NA
23466	Bradi4g42620.1	-0.0811743	0.845099	-0.201212	0.0247924	-0.327804	0.000289028
23467	Bradi4g42625.1	-0.506587	0.582677	0.147276	0.688335	-0.953023	0.00035429
23468	Bradi4g42630.1	-0.0746286	NA	-0.226236	0.54107	-0.725287	0.0184152
23469	Bradi4g42640.1	0.301688	NA	-0.0962543	0.905494	-0.00773606	NA
23470	Bradi4g42646.1	-0.028419	NA	-0.377794	NA	0.109099	NA
23471	Bradi4g42652.1	-0.578241	NA	-0.723356	NA	-0.194659	NA
23472	Bradi4g42655.2	0.949873	0.174955	-0.538151	0.0582756	0.712217	0.0600962
23473	Bradi4g42680.3	-0.459267	NA	-0.120967	0.790637	0.227374	0.676029
23474	Bradi4g42686.2	-0.327744	0.690959	0.206442	0.400086	-0.132695	0.666038
23475	Bradi4g42692.1	-0.0518379	0.938536	0.0400078	0.781217	0.185103	0.161708
23476	Bradi4g42710.1	0.0403389	NA	-0.140587	0.689924	2.17245	7.66e-09
23477	Bradi4g42720.2	0.535565	0.00997759	0.307337	0.00626818	-0.477292	2.61e-05
23478	Bradi4g42744.2	0.270296	0.273827	0.112996	0.292885	0.19642	0.078655
23479	Bradi4g42752.1	-0.0941435	0.822562	0.0525301	0.649653	-0.0314503	0.83725
23480	Bradi4g42756.3	-0.18293	0.709215	-0.175091	0.192617	-0.112895	0.52182
23481	Bradi4g42760.3	-0.551536	NA	-0.467974	0.34737	-0.936341	0.0409063
23482	Bradi4g42770.4	0.377625	0.714696	0.660955	0.00626332	0.447859	0.113569
23483	Bradi4g42780.4	0.0168754	0.967988	0.000736947	0.994364	-0.0173925	0.890845
23484	Bradi4g42790.1	-0.0525075	0.922888	-0.0378084	0.758326	0.183018	0.102106
23485	Bradi4g42800.1	-1.56008	NA	-0.813287	0.0971403	0.00918599	0.992716
23486	Bradi4g42810.2	0.0204758	0.927626	-0.0375823	0.412849	0.0560411	0.261705
23487	Bradi4g42817.2	-0.0635221	0.891221	0.0519223	0.653282	-0.011378	0.947322
23488	Bradi4g42828.1	-0.127283	0.891053	-1.2872	2.94e-14	-0.367661	0.130075
23489	Bradi4g42833.1	-0.0225147	0.973597	-0.124687	0.380174	-0.00292525	0.990942
23490	Bradi4g42839.3	-0.760114	NA	-1.23245	0.00834508	-0.121675	0.892171
23491	Bradi4g42842.1	-0.00352728	0.992693	0.13541	0.00381853	0.0417002	0.543583
23492	Bradi4g42850.3	0.0641863	0.746679	0.139166	0.00228274	0.0809576	0.152833
23493	Bradi4g42860.2	0.0156875	0.992279	-0.477814	0.0177504	0.154139	0.641191
23494	Bradi4g42875.1	0.284392	0.590142	0.0793364	0.692543	0.00837694	0.97874
23495	Bradi4g42890.1	0.138598	0.564365	-0.165552	0.0214118	-0.114414	0.197731
23496	Bradi4g42895.1	0.843365	NA	0.873805	0.00575803	0.491096	0.199625
23497	Bradi4g42905.1	0.224134	NA	0.147098	NA	0.162662	NA
23498	Bradi4g42910.4	-0.306464	0.801744	-0.0445259	0.889926	0.976391	0.00025974
23499	Bradi4g42920.1	0.148951	NA	0.51049	NA	0.336218	NA
23500	Bradi4g42940.1	0.0225674	0.930865	-0.200585	9.32e-07	-0.0130637	0.867442
23501	Bradi4g42950.1	-0.429036	0.0359665	-0.260374	0.00688016	0.343196	0.001261
23502	Bradi4g42957.1	0.146759	NA	0.345197	0.574512	-0.0599065	0.948813
23503	Bradi4g42970.1	-0.00010098	0.999775	-0.237415	1.93e-05	0.107242	0.148085
23504	Bradi4g42980.1	0.00104116	0.998478	-0.36827	3e-09	0.0761819	0.410213
23505	Bradi4g42987.1	-0.0232554	0.965219	-0.258789	0.00509195	-0.165068	0.150542
23506	Bradi4g42997.1	0.212706	0.758464	-0.159872	0.436785	-0.854014	1.4e-07
23507	Bradi4g43030.3	0.404693	NA	-0.0270876	0.957798	0.109111	0.854981
23508	Bradi4g43037.1	0.22075	NA	0.00698937	NA	0.0100326	NA
23509	Bradi4g43041.3	-0.183546	NA	-0.237686	NA	-0.195272	NA
23510	Bradi4g43046.1	0.00571691	NA	0.154972	0.814136	0.155131	0.852798
23511	Bradi4g43050.3	-0.161728	0.891502	-0.753201	0.00129672	-0.774501	0.00228595
23512	Bradi4g43061.5	-0.310733	0.730036	4.6827	4.41e-138	-0.301659	0.000150863
23513	Bradi4g43070.1	-0.0192278	0.964236	0.199754	0.0051778	0.0792179	0.41673
23514	Bradi4g43080.2	0.331904	NA	0.963383	0.0157754	-0.469695	0.257588
23515	Bradi4g43090.1	-0.0136723	0.981476	0.474814	6.02e-07	-0.893041	4.68e-24
23516	Bradi4g43102.1	0.10418	NA	-0.291499	NA	0.0427066	NA
23517	Bradi4g43110.1	0.0147787	0.982254	-0.307058	0.00619603	-0.322036	0.00871357
23518	Bradi4g43117.6	-0.141973	0.922433	-0.430153	0.116324	-0.108641	0.808448
23519	Bradi4g43121.1	-0.659137	NA	-0.440601	0.32148	-0.398397	0.458569
23520	Bradi4g43130.1	0.00450607	0.991826	0.0449127	0.488964	0.250931	5.08e-06
23521	Bradi4g43137.1	0.147014	0.379025	0.452728	1.9e-17	-0.114484	0.0884704
23522	Bradi4g43150.1	-0.402156	0.5643	-1.24428	4.06e-11	-0.170274	0.621714
23523	Bradi4g43176.1	0.273979	NA	-0.0204218	NA	0.0135136	NA
23524	Bradi4g43180.1	-0.0795042	0.813409	0.365203	6.22e-08	-0.0367249	0.750979
23525	Bradi4g43190.3	-0.012025	0.994698	0.615201	0.00649929	-0.354331	0.146763
23526	Bradi4g43200.3	-0.105409	NA	0.0567379	NA	-0.266379	NA
23527	Bradi4g43212.1	0.270711	0.730036	-0.363268	0.0785058	-0.299303	0.229887
23528	Bradi4g43220.1	0.138692	0.634959	-0.155592	0.0586889	0.0358133	0.791196
23529	Bradi4g43230.1	0.0103811	0.973597	0.0486404	0.477979	-0.0376112	0.663373
23530	Bradi4g43237.1	0.0182629	0.974868	-0.0290093	0.837948	0.163355	0.210791
23531	Bradi4g43250.1	-0.0875865	0.640745	-0.427251	8.85e-21	-0.160643	0.00380021
23532	Bradi4g43257.5	0.151503	NA	0.147098	NA	0.0402817	NA
23533	Bradi4g43270.1	-0.0489795	0.830216	-0.163168	0.00050237	0.0656694	0.307688
23534	Bradi4g43280.1	0.035194	0.932468	-0.382646	1.65e-09	0.0377938	0.745236
23535	Bradi4g43290.1	0.0166098	0.97313	0.15819	0.0813113	-0.0414571	0.766371
23536	Bradi4g43300.4	0.0283888	0.945879	-0.198785	0.00484777	-0.703375	6.72e-27
23537	Bradi4g43310.1	-0.0487597	0.945554	0.277687	0.0151414	0.15966	0.267267
23538	Bradi4g43314.1	-0.186445	0.550459	-0.310991	0.000453412	0.333325	0.000629494
23539	Bradi4g43322.2	-0.0511135	0.944126	1.60215	1.24e-56	0.139765	0.222646
23540	Bradi4g43327.1	-0.121642	NA	-0.126274	0.83808	0.668202	0.27532
23541	Bradi4g43350.6	0.0646666	0.948222	-0.738072	7.32e-06	-0.557912	0.00302528
23542	Bradi4g43361.1	0.0848639	0.887604	-1.27056	2.18e-33	-0.37466	0.0039924
23543	Bradi4g43370.3	0.736855	NA	-1.15281	0.0192843	0.495458	0.503356
23544	Bradi4g43380.1	0.175435	NA	-1.15464	0.0021811	-0.444681	0.432961
23545	Bradi4g43390.1	-0.0616564	0.79916	-0.0376965	0.564659	0.0936207	0.147534
23546	Bradi4g43400.2	-0.528923	NA	1.71152	0.00225012	-0.640145	0.368619
23547	Bradi4g43415.1	-0.0635797	NA	3.2209	9.86e-21	0.373283	0.281773
23548	Bradi4g43420.3	-0.55834	0.681087	-0.793241	0.0151112	0.987307	0.0118651
23549	Bradi4g43430.1	-0.123795	NA	-0.190652	0.610552	-0.0965023	0.851859
23550	Bradi4g43442.1	0.0100663	0.994642	-0.247533	0.220216	-0.0386114	0.909881
23551	Bradi4g43450.4	0.0755061	0.83663	2.32417	4.06e-257	-0.183889	0.0210589
23552	Bradi4g43460.2	-0.0703013	0.930865	-1.99491	4.26e-54	-0.779572	4.33e-07
23553	Bradi4g43471.2	0.21546	0.868354	0.190619	0.568918	-0.150836	0.71034
23554	Bradi4g43481.1	0.144101	NA	-0.402602	0.529889	-0.403856	0.601155
23555	Bradi4g43490.1	-0.009577	0.985271	0.0907269	0.333342	0.0483587	0.705504
23556	Bradi4g43500.1	-0.109181	0.736783	-0.0779219	0.399802	-0.124634	0.200484
23557	Bradi4g43510.3	0.120951	0.722456	-0.182821	0.0338498	-0.461006	2.39e-08
23558	Bradi4g43517.3	-0.0749705	0.830216	0.0480629	0.620532	-0.168306	0.0469534
23559	Bradi4g43530.1	-0.175097	0.0419504	-0.113209	0.00630415	-0.0208402	0.762683
23560	Bradi4g43535.1	-0.342827	NA	1.02851	0.18702	-0.553545	NA
23561	Bradi4g43541.1	-0.111696	0.954264	4.19164	9.45e-45	-0.272666	0.185871
23562	Bradi4g43547.3	-0.520315	0.0203074	0.739793	1.19e-12	-0.31099	0.0030617
23563	Bradi4g43560.1	0.253877	NA	-0.0431525	0.954348	0.142842	0.869185
23564	Bradi4g43580.3	0.0276169	0.931436	-0.519082	2.75e-27	0.0713121	0.329176
23565	Bradi4g43590.4	0.14641	0.870798	-0.302984	0.131449	-0.283486	0.22967
23566	Bradi4g43601.1	-0.157297	0.856392	2.12719	1.67e-45	-0.0119749	0.958964
23567	Bradi4g43610.1	-0.415409	NA	-0.249568	0.594301	-0.0422038	0.95475
23568	Bradi4g43630.1	-0.0760335	0.95822	0.626769	0.0112021	-0.0858744	0.821525
23569	Bradi4g43640.1	0.065465	0.913105	0.115506	0.356271	0.104698	0.492751
23570	Bradi4g43650.1	-0.0834669	NA	-2.08717	2.35e-07	0.126798	0.887776
23571	Bradi4g43660.1	-0.309879	0.0411615	0.0642219	0.46136	0.00282932	0.98458
23572	Bradi4g43670.1	0.0389393	0.908745	0.137915	0.0287732	-0.0213329	0.838873
23573	Bradi4g43680.3	0.00389331	0.995431	0.0814943	0.362364	-0.0740883	0.484731
23574	Bradi4g43686.1	-0.175287	NA	-2.07365	1.16e-05	-0.11579	0.905457
23575	Bradi4g43690.11	0.292882	0.230617	0.0835881	0.488487	-0.0845692	0.552926
23576	Bradi4g43700.1	0.143561	0.698013	-0.373494	1.9e-05	0.115387	0.38692
23577	Bradi4g43710.3	-0.214725	0.258892	-0.130883	0.08271	0.232239	0.00323724
23578	Bradi4g43730.2	-0.0658693	0.807886	0.213361	0.00011529	0.107525	0.121163
23579	Bradi4g43740.1	0.140182	0.762057	-0.840679	5.01e-19	0.19365	0.175719
23580	Bradi4g43750.1	0.0250412	0.938536	0.0639658	0.272134	0.168798	0.00234836
23581	Bradi4g43760.1	-0.209278	0.471355	-0.48209	5.49e-09	0.179067	0.12312
23582	Bradi4g43770.1	0.0460157	NA	-1.19998	0.00652331	-0.0855712	0.924967
23583	Bradi4g43780.1	-0.261524	0.4452	0.0929694	0.497329	-0.150027	0.285634
23584	Bradi4g43790.2	0.255989	NA	0.618143	0.335118	0.0452715	0.966968
23585	Bradi4g43800.1	0.667333	NA	0.0988463	0.870572	0.773749	0.159417
23586	Bradi4g43810.1	-0.323858	0.690784	-0.243144	0.300759	-0.115476	0.730171
23587	Bradi4g43813.1	-0.23127	NA	0.0476023	NA	-0.1435	NA
23588	Bradi4g43823.1	0.122106	NA	0.147099	NA	0.160129	NA
23589	Bradi4g43825.1	0.142676	NA	3.06246	5.6e-15	-0.0182939	0.97965
23590	Bradi4g43827.6	0.209985	0.661136	-0.0130394	0.944002	0.23331	0.129224
23591	Bradi4g43850.3	0.0374543	0.906152	-0.055834	0.424138	-0.130224	0.0531868
23592	Bradi4g43860.1	-0.283703	0.118328	-0.249499	0.00115387	0.344789	2.39e-05
23593	Bradi4g43870.1	-0.752186	0.130206	1.41716	5.86e-16	0.0808513	0.759854
23594	Bradi4g43877.1	0.210649	NA	-0.619562	0.110945	0.360326	0.547578
23595	Bradi4g43900.1	0.217637	0.300156	1.37719	6.4e-88	0.328814	3.58e-05
23596	Bradi4g43910.1	0.0955109	0.494248	0.606007	5.65e-55	0.0129447	0.866645
23597	Bradi4g43920.2	0.0383892	0.951395	-0.0913805	0.474373	0.180016	0.185517
23598	Bradi4g43930.3	-0.0485154	0.935525	0.0885282	0.458736	-0.038716	0.816293
23599	Bradi4g43937.1	0.154631	NA	0.33289	NA	0.0931575	NA
23600	Bradi4g43960.1	0.084661	0.874838	-0.464114	3.81e-06	-0.0538948	0.762548
23601	Bradi4g43971.1	0.274744	0.681618	0.841809	7.11e-08	0.295966	0.116121
23602	Bradi4g43976.1	0.131459	NA	0.106486	NA	0.0699853	NA
23603	Bradi4g43980.1	-0.115653	0.713719	-0.2563	0.000578286	0.230133	0.0066275
23604	Bradi4g43990.1	0.0225879	0.916122	0.00994071	0.852544	0.214798	1.65e-08
23605	Bradi4g44000.1	-0.679928	0.1508	-1.53096	3.02e-20	1.16651	2.39e-08
23606	Bradi4g44013.5	0.105996	0.94471	-0.245786	0.369994	0.357656	0.279569
23607	Bradi4g44027.2	0.503776	0.408213	1.51032	1.01e-15	0.34229	0.166695
23608	Bradi4g44040.1	0.00448235	0.997384	0.127846	0.59603	0.332198	0.170092
23609	Bradi4g44050.5	-0.207854	NA	0.326411	0.383063	0.306321	0.500097
23610	Bradi4g44060.1	0.0950459	0.878987	0.154106	0.259592	0.177536	0.255689
23611	Bradi4g44070.1	-0.29156	NA	0.803884	0.0204114	0.452008	0.285156
23612	Bradi4g44077.3	0.132885	NA	0.128824	NA	-0.0778327	NA
23613	Bradi4g44093.1	-0.028868	0.973392	-0.414008	0.0100878	-0.423665	0.0163571
23614	Bradi4g44097.1	0.100736	NA	0.0750119	NA	-0.259227	NA
23615	Bradi4g44120.2	0.0109279	0.97825	0.132154	0.0738005	-0.270708	8.18e-05
23616	Bradi4g44130.1	-0.0912511	0.780345	-0.0795845	0.272193	1.12016	2.1e-60
23617	Bradi4g44140.1	-0.0205195	0.973264	0.530776	1.32e-09	0.85384	2.54e-19
23618	Bradi4g44145.1	0.444081	0.666219	-0.387713	0.126897	1.03854	0.000575392
23619	Bradi4g44151.1	0.191542	NA	0.255731	NA	0.13007	NA
23620	Bradi4g44167.2	0.464499	NA	0.822738	0.0681605	0.252226	0.692334
23621	Bradi4g44178.1	0.079392	0.898557	0.169864	0.180925	0.109271	0.506941
23622	Bradi4g44190.3	-0.0294619	0.925878	-0.032791	0.636869	0.0941145	0.15857
23623	Bradi4g44195.1	0.253685	0.648899	0.0230066	0.914524	0.262662	0.150359
23624	Bradi4g44200.1	-0.152094	0.859443	0.619334	5.46e-05	0.358044	0.0452171
23625	Bradi4g44205.1	0.551149	0.549411	1.12398	3.73e-05	-0.0500029	0.908247
23626	Bradi4g44211.1	-0.190123	NA	0.307269	0.458944	-0.343005	0.430311
23627	Bradi4g44217.6	1.65144	0.00427198	2.63367	5.23e-17	0.351772	0.281741
23628	Bradi4g44219.2	-0.254714	0.842948	-0.300842	0.384324	-0.840226	0.0044468
23629	Bradi4g44222.1	0.555919	NA	-0.142255	NA	0.0421559	NA
23630	Bradi4g44227.8	0.747126	1.93e-05	1.16754	1.86e-32	-0.200791	0.118744
23631	Bradi4g44233.1	-0.0888251	NA	-0.290541	0.450917	-0.186133	0.719574
23632	Bradi4g44240.2	0.0615201	NA	-0.238121	0.724303	-0.343415	0.658732
23633	Bradi4g44250.2	0.0732189	0.87475	0.722677	1.86e-19	0.193072	0.0458307
23634	Bradi4g44260.1	-0.166239	0.447507	-0.251942	0.000210781	0.0921354	0.338183
23635	Bradi4g44270.1	-0.144743	0.680949	-0.218657	0.0175211	-0.158986	0.154981
23636	Bradi4g44273.2	0.166624	NA	-0.24878	0.569661	0.38283	0.47492
23637	Bradi4g44277.3	0.0807237	0.807061	0.106864	0.175838	-0.0666754	0.510471
23638	Bradi4g44290.2	0.0276871	0.955628	0.309502	0.000194554	-0.156471	0.109567
23639	Bradi4g44300.2	-0.284454	0.126716	0.79262	4.09e-27	-0.466852	6e-10
23640	Bradi4g44310.1	-0.0900417	0.944877	-0.360526	0.101058	0.0717159	0.850587
23641	Bradi4g44320.1	0.3021	NA	-0.112961	0.889991	0.185754	0.850041
23642	Bradi4g44330.1	0.552216	NA	0.970692	0.0389565	0.290097	0.666785
23643	Bradi4g44336.1	-0.32476	0.809242	-1.46798	1.38e-07	-0.296467	0.539467
23644	Bradi4g44342.1	0.948237	0.110635	3.51338	1.24e-48	0.0908206	0.823737
23645	Bradi4g44350.1	1.49262	NA	0.245953	0.794008	0.23443	0.845414
23646	Bradi4g44380.1	0.0236454	0.93101	0.272342	4.7e-11	0.174475	0.00017225
23647	Bradi4g44390.1	-0.18548	0.848482	0.866175	2.92e-06	0.653563	0.00172591
23648	Bradi4g44400.1	0.0919733	0.706974	0.747241	5.69e-43	-0.108492	0.138725
23649	Bradi4g44410.1	0.175993	0.653657	1.38975	9.43e-52	1.04937	1.36e-26
23650	Bradi4g44420.1	0.0489599	0.961098	0.160414	0.42347	-0.0159551	0.960295
23651	Bradi4g44427.1	-0.0313164	0.951674	-0.253991	0.00416244	-0.12937	0.26748
23652	Bradi4g44440.1	0.154781	NA	-0.757736	0.127772	0.25986	0.750307
23653	Bradi4g44445.1	-0.136736	0.755692	0.272239	0.00616505	0.0570924	0.714261
23654	Bradi4g44448.1	0.305885	NA	-0.0204217	NA	0.0454194	NA
23655	Bradi4g44451.1	0.866987	NA	2.15236	3.8e-05	0.805513	0.245539
23656	Bradi4g44454.3	0.278171	NA	0.423249	NA	0.216699	NA
23657	Bradi4g44460.3	0.0488968	0.934506	-0.652255	4.51e-14	0.713608	3.84e-13
23658	Bradi4g44470.1	-0.24781	0.700689	0.0898914	0.661155	0.0956576	0.703404
23659	Bradi4g44480.1	-0.106586	0.660336	0.301999	6.94e-07	-0.282029	4.61e-06
23660	Bradi4g44490.1	-0.297798	0.298302	-0.707854	3.2e-13	-0.0658435	0.716031
23661	Bradi4g44493.1	-0.322576	NA	0.795945	0.170242	-0.433798	0.559182
23662	Bradi4g44496.1	-2.24855	NA	0.364364	0.703403	-2.31002	0.00131495
23663	Bradi4g44500.2	0.0834685	0.666944	0.0719627	0.197072	0.0441739	0.547885
23664	Bradi4g44530.1	-0.397902	0.634959	-0.696107	0.00146153	-0.084719	0.837647
23665	Bradi4g44540.1	-0.238959	0.822562	3.55174	2.38e-79	0.0440709	0.808073
23666	Bradi4g44550.7	1.17584	3.51e-10	3.90194	1.54e-217	0.207075	0.0136846
23667	Bradi4g44556.1	-0.0935312	0.956558	5.76062	1.01e-109	-0.120745	0.231095
23668	Bradi4g44575.3	0.913562	0.340506	3.27579	1.78e-24	0.111412	0.758432
23669	Bradi4g44590.1	-0.280019	0.81134	6.23148	1.25e-202	0.0762098	0.616438
23670	Bradi4g44596.1	0.201957	NA	0.441523	NA	0.0907354	NA
23671	Bradi4g44603.2	1.19687	NA	3.07052	5.92e-21	-0.0676765	0.869524
23672	Bradi4g44634.1	0.287467	NA	1.2349	NA	0.0767496	NA
23673	Bradi4g44642.1	0.435695	NA	1.16037	6.91e-05	-0.0489517	0.916961
23674	Bradi4g44646.2	-0.575332	NA	1.49671	0.0300645	-0.835798	0.320053
23675	Bradi4g44650.1	0.130314	0.847011	0.917874	1.66e-13	0.201405	0.214769
23676	Bradi4g44660.1	-0.23123	0.289252	-0.0455806	0.663801	0.143221	0.154076
23677	Bradi4g44667.3	-0.0318932	0.923733	0.0795169	0.212634	-0.0123173	0.906214
23678	Bradi4g44675.1	0.0920099	0.719305	-0.167527	0.00569349	0.198267	0.0038158
23679	Bradi4g44678.1	-0.419696	NA	-0.272215	0.55916	0.0105535	0.989862
23680	Bradi4g44687.1	0.0502153	NA	0.355227	NA	-0.110754	NA
23681	Bradi4g44690.1	-0.0637791	0.866343	0.363918	1.79e-07	-0.00723307	0.958857
23682	Bradi4g44698.1	0.118458	NA	0.147425	NA	0.59793	NA
23683	Bradi4g44712.1	-0.422569	NA	-0.200303	0.686229	-0.04902	0.948027
23684	Bradi4g44720.1	-0.578336	0.50924	-1.20976	1.02e-06	-0.0340398	0.953759
23685	Bradi4g44750.1	0.64321	0.575154	-0.268902	0.500847	0.38713	0.42074
23686	Bradi4g44760.1	0.235303	0.276515	-0.031597	0.782176	-0.0497754	0.709489
23687	Bradi4g44770.1	-0.112283	0.860741	2.41802	5.12e-107	-0.0262635	0.852957
23688	Bradi4g44780.1	0.0665599	0.914284	0.259636	0.0237304	-0.123015	0.411082
23689	Bradi4g44790.2	0.0398755	0.942838	0.574675	2.32e-12	-0.10682	0.373488
23690	Bradi4g44810.1	0.784869	NA	1.19088	0.0314569	0.623899	0.395612
23691	Bradi4g44820.1	0.150021	0.830216	0.879229	3.78e-11	0.248464	0.12064
23692	Bradi4g44826.1	0.188266	0.664754	-0.0463716	0.769591	-0.136738	0.380296
23693	Bradi4g44832.2	0.173821	0.683001	0.10858	0.399239	0.137485	0.345827
23694	Bradi4g44838.2	0.066131	0.939818	-0.986713	5.41e-13	-0.811247	5.67e-08
23695	Bradi4g44844.2	0.256034	NA	0.551492	NA	0.244309	NA
23696	Bradi4g44850.1	-1.00875	NA	0.0382314	0.92267	1.45573	2.68e-05
23697	Bradi4g44860.3	0.0998427	0.947948	0.799673	0.00048298	0.357342	0.202091
23698	Bradi4g44870.1	0.129776	0.402612	-0.508481	7.69e-27	0.339056	1.16e-10
23699	Bradi4g44880.1	0.134355	0.552515	-0.145549	0.0317419	0.230734	0.00129339
23700	Bradi4g44890.1	-0.0538803	0.892995	-0.200053	0.00542341	0.550812	2.22e-13
23701	Bradi4g44901.1	-0.75977	NA	-1.68805	0.00504882	-0.188343	0.865476
23702	Bradi4g44907.1	0.123828	0.837253	-0.215071	0.129504	-0.323886	0.026336
23703	Bradi4g44913.1	0.37588	NA	-0.0378936	0.93484	-0.192191	0.683675
23704	Bradi4g44920.1	0.13921	0.552515	0.0756282	0.348424	0.0568481	0.578681
23705	Bradi4g44930.3	0.382612	NA	0.0384631	NA	0.0723982	NA
23706	Bradi4g44936.1	-0.187819	NA	-0.628432	0.285502	0.0499546	0.961278
23707	Bradi4g44942.1	-0.031581	NA	0.0476011	NA	-0.142803	NA
23708	Bradi4g44950.1	0.0762758	0.747009	0.0171383	0.826297	-0.0269521	0.770281
23709	Bradi4g44960.1	-0.00799569	0.987122	-0.2391	0.000604671	0.191375	0.0185623
23710	Bradi4g44970.1	0.438533	0.483664	0.0265627	0.931233	-0.092966	0.782553
23711	Bradi4g44977.1	-0.0317115	0.933858	0.175946	0.00490504	0.0595314	0.5091
23712	Bradi4g44980.2	-0.0851367	NA	-0.151391	NA	0.10213	NA
23713	Bradi4g44983.2	0.292421	NA	1.01227	0.00883291	0.27041	0.602857
23714	Bradi4g44990.1	0.0795701	0.927469	0.153638	0.367712	0.31282	0.0708434
23715	Bradi4g44997.2	0.0223106	0.979023	0.258782	0.0885464	-0.0391213	0.875059
23716	Bradi4g45010.1	0.00252916	0.998699	-0.294011	0.215651	0.184144	0.585714
23717	Bradi4g45022.1	0.181247	0.746679	0.11211	0.49982	-0.210146	0.204313
23718	Bradi4g45030.6	-0.181765	0.170249	0.15904	0.00336964	-0.073272	0.298068
23719	Bradi4g45037.2	-0.448255	0.00289346	0.265235	0.00138758	-0.354966	2.29e-05
23720	Bradi4g45050.1	0.0790109	0.958297	-0.0931361	0.79027	0.0625994	0.894357
23721	Bradi4g45065.1	0.131791	0.648756	-0.168937	0.029875	0.11617	0.248302
23722	Bradi4g45080.1	0.0403118	0.944126	0.0785981	0.475445	0.179771	0.101975
23723	Bradi4g45100.1	0.0306545	0.96584	-0.558366	1.57e-06	-0.137664	0.443603
23724	Bradi4g45110.1	0.0270084	0.947983	-0.174706	0.0108276	-0.084598	0.360988
23725	Bradi4g45120.2	-0.533592	NA	0.131543	0.769365	-0.372091	0.373994
23726	Bradi4g45140.1	0.44366	NA	-0.233103	0.557851	0.166464	0.761746
23727	Bradi4g45148.1	-0.0916179	0.859309	-0.21136	0.0524414	-0.151079	0.265221
23728	Bradi4g45166.6	0.535149	0.700671	3.86704	1.05e-34	-0.0691272	0.843464
23729	Bradi4g45170.7	0.14675	0.877183	1.20002	9.85e-13	0.2233	0.298782
23730	Bradi4g45180.1	0.437841	0.479605	-1.22725	4.65e-12	0.240734	0.424944
23731	Bradi4g45190.3	0.0145854	0.97432	0.12282	0.173487	-0.0750307	0.519051
23732	Bradi4g45200.4	-0.166663	0.809701	-0.0229805	0.915443	-0.0231413	0.933648
23733	Bradi4g45210.4	-0.388268	NA	1.77233	1.27e-07	-0.252655	0.51616
23734	Bradi4g45220.1	-0.181494	0.696211	0.540353	4.6e-07	0.0109378	0.958513
23735	Bradi4g45227.1	-0.0179743	0.97179	-0.13436	0.150983	0.0830092	0.510886
23736	Bradi4g45240.3	-0.0456258	0.866343	0.0363783	0.600822	-0.122242	0.0462492
23737	Bradi4g45245.1	0.155994	0.874838	0.241076	0.286955	-0.0311164	0.931641
23738	Bradi4g45270.1	0.000619991	0.999369	1.15464	1.65e-11	-0.0809099	0.761746
23739	Bradi4g45280.2	0.0240626	NA	-0.110781	NA	0.012337	NA
23740	Bradi4g45290.6	-0.350426	0.637161	0.545635	0.00513278	-0.014413	0.96947
23741	Bradi4g45300.1	0.20018	0.851029	0.404349	0.073057	0.262022	0.358968
23742	Bradi4g45310.8	0.055684	0.938536	0.76743	2.56e-12	-0.880866	6.39e-15
23743	Bradi4g45320.2	-0.309131	NA	-0.318318	0.446857	0.796388	0.100458
23744	Bradi4g45327.1	0.162111	NA	0.400913	NA	0.150386	NA
23745	Bradi4g45340.1	-0.0290814	0.964236	0.230411	0.0341469	0.205016	0.104422
23746	Bradi4g45360.1	0.0379131	0.917043	-0.302359	1.2e-06	-0.214105	0.00266283
23747	Bradi4g45370.2	0.461214	NA	0.951058	0.0137858	1.15989	0.00715753
23748	Bradi4g45380.1	-0.0125504	0.978648	0.155049	0.0559596	0.130019	0.177251
23749	Bradi4g45390.2	-0.00945216	0.974709	-0.0943434	0.0986359	-0.107822	0.0894871
23750	Bradi4g45397.1	-0.0624166	0.955355	-0.0476788	0.860984	-0.0822163	0.797551
23751	Bradi4g45410.1	0.00771862	0.982439	-0.336446	3.42e-10	-0.014661	0.89335
23752	Bradi4g45420.1	0.310951	NA	2.54036	1.8e-10	0.249478	0.668118
23753	Bradi4g45430.1	0.0641853	0.892015	-0.273201	0.00221869	0.0269166	0.869185
23754	Bradi5g00009.1	-0.156957	0.647376	-0.045692	0.706214	-0.0714839	0.60263
23755	Bradi5g00018.1	-0.0236443	0.952752	-0.862275	1.06e-45	-0.00397524	0.977529
23756	Bradi5g00027.1	0.188609	0.757761	2.74827	1.44e-107	-0.00421056	0.988631
23757	Bradi5g00036.1	-0.151434	0.533001	0.00783215	0.943927	-0.132323	0.139741
23758	Bradi5g00045.1	-0.277257	NA	-0.410126	0.473918	-0.195927	0.806218
23759	Bradi5g00054.1	0.00779078	0.992693	0.120971	0.320158	-0.0313055	0.867391
23760	Bradi5g00063.1	-0.103485	0.948222	6.32458	2.48e-166	-0.0578539	0.903709
23761	Bradi5g00072.1	-0.0599905	0.913656	0.0464911	0.726818	-0.0400626	0.814284
23762	Bradi5g00081.1	-0.277257	NA	-0.410126	0.473918	-0.195927	0.806218
23763	Bradi5g00090.1	-0.163686	0.807886	-0.110102	0.542863	-0.0899908	0.69596
23764	Bradi5g00099.1	-0.155996	0.798996	-0.094448	0.578041	-0.132376	0.487075
23765	Bradi5g00108.1	-0.277257	NA	-0.410126	0.473918	-0.195927	0.806218
23766	Bradi5g00117.1	-0.277257	NA	-0.410126	0.473918	-0.195927	0.806218
23767	Bradi5g00126.1	-0.175175	0.653657	-0.137919	0.233368	-0.120644	0.392555
23768	Bradi5g00135.1	-0.277257	NA	-0.410126	0.473918	-0.195927	0.806218
23769	Bradi5g00144.1	-0.050605	0.939818	0.000834152	0.995755	-0.0281343	0.887106
23770	Bradi5g00153.1	-0.0472505	0.934378	0.180174	0.0723117	-0.0447226	0.777729
23771	Bradi5g00162.1	-0.277257	NA	-0.410126	0.473918	-0.195927	0.806218
23772	Bradi5g00171.1	-0.277257	NA	-0.410126	0.473918	-0.195927	0.806218
23773	Bradi5g00180.1	-0.277257	NA	-0.410126	0.473918	-0.195927	0.806218
23774	Bradi5g00189.1	0.0627573	0.956558	-0.111631	0.667417	0.0558717	0.875719
23775	Bradi5g00198.1	-0.277257	NA	-0.410126	0.473918	-0.195927	0.806218
23776	Bradi5g00220.4	-0.0175333	0.973392	-0.00424106	0.975227	0.0447792	0.764764
23777	Bradi5g00230.2	0.754413	NA	0.625062	0.275642	0.404724	0.587798
23778	Bradi5g00252.1	0.369617	NA	0.834807	0.0739471	0.169431	0.808897
23779	Bradi5g00274.1	-0.0445062	NA	-0.012872	0.985924	0.462781	0.490616
23780	Bradi5g00297.5	-0.00121465	0.99791	-0.0834276	0.271607	0.0368085	0.737731
23781	Bradi5g00330.1	0.0366306	0.970039	-0.0406602	0.860533	-0.00695268	0.983575
23782	Bradi5g00430.1	0.0693142	0.927626	-0.135454	0.367881	0.12424	0.515161
23783	Bradi5g00441.1	0.0904839	NA	-0.197074	NA	-0.0704859	NA
23784	Bradi5g00443.1	0.117239	0.878134	0.40482	0.00721648	0.049208	0.844749
23785	Bradi5g00444.1	0.443467	0.657203	0.303699	0.31413	0.215446	0.573086
23786	Bradi5g00452.1	-0.0618616	0.963452	-0.792356	0.000314877	-0.00818275	0.987541
23787	Bradi5g00458.1	-0.410885	0.654689	0.105173	0.736052	0.045656	0.914458
23788	Bradi5g00460.3	-0.760967	0.289003	0.548533	0.0526043	-0.528537	0.0525634
23789	Bradi5g00478.2	0.229074	0.814048	-0.00591794	0.985495	0.195832	0.5229
23790	Bradi5g00483.1	-0.105378	NA	-0.119917	NA	-0.166851	NA
23791	Bradi5g00489.1	0.011905	0.973584	-0.268466	5.43e-06	0.09692	0.244914
23792	Bradi5g00500.1	0.00344749	0.993573	-0.0313991	0.641527	0.100103	0.115293
23793	Bradi5g00505.1	0.29149	NA	0.351165	NA	0.13052	NA
23794	Bradi5g00510.1	-0.0490074	0.808392	0.0252061	0.652987	0.0423302	0.490539
23795	Bradi5g00516.1	0.0636987	NA	-0.887257	NA	0.0538935	NA
23796	Bradi5g00523.1	0.309568	NA	0.0841493	NA	-0.0503937	NA
23797	Bradi5g00526.1	0.211324	0.736493	0.107766	0.577175	-0.118799	0.595124
23798	Bradi5g00530.2	0.0614567	NA	0.0361208	0.96419	0.0442723	0.965328
23799	Bradi5g00540.1	-0.0185265	0.977391	0.330506	0.00242181	0.0900025	0.571686
23800	Bradi5g00550.1	-0.187155	NA	-0.292192	NA	0.303924	NA
23801	Bradi5g00560.1	-0.0256002	0.963532	0.0506707	0.683131	-0.00298806	0.987815
23802	Bradi5g00570.2	0.175871	0.298652	0.179448	0.00433759	0.063293	0.476605
23803	Bradi5g00580.1	0.00549956	0.99199	-0.0627464	0.447185	-0.0232389	0.846443
23804	Bradi5g00590.1	0.0463449	0.937796	-0.0483757	0.695901	0.187597	0.105692
23805	Bradi5g00600.1	-0.242662	0.522983	0.0185282	0.910256	0.10843	0.503356
23806	Bradi5g00606.1	0.327092	0.727359	0.368381	0.120073	0.306861	0.278727
23807	Bradi5g00610.5	-0.0803847	0.785468	0.142962	0.0350794	-0.0316799	0.771683
23808	Bradi5g00622.2	0.288724	NA	0.106486	NA	-0.0214901	NA
23809	Bradi5g00630.1	0.270285	0.703149	0.291161	0.120516	0.238469	0.290954
23810	Bradi5g00640.1	0.136355	0.842948	0.672678	1.75e-07	0.451535	0.001762
23811	Bradi5g00650.1	0.133611	0.770804	-0.166523	0.139611	0.0968591	0.531301
23812	Bradi5g00673.2	-0.121529	NA	-0.160526	NA	0.165234	NA
23813	Bradi5g00680.1	0.477948	NA	-0.164688	NA	0.366823	NA
23814	Bradi5g00686.1	-0.29124	NA	-0.0518951	NA	-0.203469	NA
23815	Bradi5g00700.4	0.129711	0.715565	0.15018	0.115713	-0.105112	0.365821
23816	Bradi5g00706.1	0.116983	NA	0.174508	NA	-0.292728	NA
23817	Bradi5g00710.6	0.12921	0.723122	-0.076543	0.470745	0.154634	0.161896
23818	Bradi5g00720.2	0.292414	0.76769	0.139953	0.628267	0.162499	0.636527
23819	Bradi5g00725.1	0.217728	0.585774	0.342858	0.00227133	0.0846037	0.610175
23820	Bradi5g00750.1	0.928913	0.0147388	-0.252211	0.300977	-0.628842	0.00484809
23821	Bradi5g00755.2	0.214049	NA	0.0658749	NA	-0.0464167	NA
23822	Bradi5g00777.6	0.0750941	0.728216	0.0841968	0.129695	0.122461	0.0378386
23823	Bradi5g00790.2	0.102878	0.653079	-0.0129637	0.882946	0.0248881	0.808909
23824	Bradi5g00800.1	-0.0537587	0.944126	0.0261185	0.889444	-0.483718	0.000165305
23825	Bradi5g00810.1	-0.360121	0.770285	-1.34735	6.89e-05	-3.01677	2.27e-23
23826	Bradi5g00821.2	0.22111	NA	0.128823	NA	-0.138852	NA
23827	Bradi5g00830.1	0.133075	0.633944	-0.112995	0.170072	0.028141	0.83105
23828	Bradi5g00840.1	0.732742	0.40011	0.317608	0.360789	0.342824	0.40315
23829	Bradi5g00847.1	-0.444195	0.228209	-0.3986	0.00517307	-0.0669631	0.788783
23830	Bradi5g00860.1	0.686022	0.324585	0.0658617	0.862305	-0.0541676	0.910531
23831	Bradi5g00865.2	-0.455058	NA	-0.232614	NA	-0.317539	NA
23832	Bradi5g00871.1	-0.185776	0.866619	-0.0509754	0.878657	-0.467121	0.0671835
23833	Bradi5g00880.1	-0.146951	0.704162	0.276905	0.00240864	0.163095	0.143409
23834	Bradi5g00891.4	-0.0030193	0.998654	-0.166366	0.511886	-0.24113	0.383217
23835	Bradi5g00912.1	-0.306598	0.826469	-0.389322	0.201498	0.568023	0.118441
23836	Bradi5g00925.1	0.137086	0.564403	0.406136	8.44e-10	-0.249494	0.000382499
23837	Bradi5g00940.1	0.205323	NA	0.472997	NA	0.0941027	NA
23838	Bradi5g00955.1	-0.00295284	NA	0.933745	0.231669	0.134642	0.915521
23839	Bradi5g00961.2	0.225671	0.887323	0.882945	0.0049448	-0.10469	0.830365
23840	Bradi5g00970.1	0.566089	0.493692	1.44894	1.62e-09	0.145229	0.724785
23841	Bradi5g00980.1	-0.0552188	0.923246	0.598877	6.44e-11	-0.324208	0.00187412
23842	Bradi5g00986.1	0.326408	NA	0.382638	NA	0.215187	NA
23843	Bradi5g00991.1	-0.299982	NA	0.983041	0.000634831	-0.295096	0.366829
23844	Bradi5g00995.1	0.0617015	0.845099	0.921574	1.87e-56	-0.0700688	0.380798
23845	Bradi5g01000.3	0.0383465	NA	-0.138189	NA	-0.0728753	NA
23846	Bradi5g01002.1	-0.311238	NA	-0.0770616	0.918856	0.0725744	0.941337
23847	Bradi5g01020.3	-0.0393771	0.894737	0.0514422	0.451603	-0.0947497	0.170845
23848	Bradi5g01030.3	0.110031	NA	-0.403702	0.236584	-0.220653	0.641189
23849	Bradi5g01036.1	0.178491	NA	0.472997	NA	0.0672698	NA
23850	Bradi5g01037.2	0.195803	0.868294	2.33947	9.73e-29	0.0307462	0.914385
23851	Bradi5g01043.1	-0.292894	NA	-0.471899	0.425746	0.107816	0.908596
23852	Bradi5g01050.5	0.115166	0.886793	0.245343	0.160186	-0.0721289	0.775499
23853	Bradi5g01056.1	-0.320803	NA	0.0699424	NA	-0.382277	NA
23854	Bradi5g01060.2	0.685162	0.456728	-0.938831	0.00570605	-1.53873	2.65e-06
23855	Bradi5g01080.2	0.305863	NA	0.0663571	0.927805	0.284725	0.718332
23856	Bradi5g01097.1	0.493549	NA	0.200945	0.754796	-0.205177	0.792027
23857	Bradi5g01115.6	0.165347	NA	-0.079306	NA	-0.0453704	NA
23858	Bradi5g01117.1	0.374602	0.72508	0.174032	0.610128	-0.059827	0.8981
23859	Bradi5g01135.1	-0.0351337	NA	1.06969	0.00742889	-1.24857	5.74e-05
23860	Bradi5g01150.1	-0.219482	0.859443	-0.24242	0.417271	-0.172971	0.656577
23861	Bradi5g01153.1	0.0481449	0.951025	-0.40048	0.001598	0.0425299	0.859512
23862	Bradi5g01160.4	0.0804152	0.852262	-0.18783	0.037306	0.0282522	0.85724
23863	Bradi5g01167.2	0.192052	0.813892	-0.58861	0.000587101	0.028231	0.935947
23864	Bradi5g01173.1	0.445887	NA	-0.888534	0.0643692	0.141163	0.867638
23865	Bradi5g01180.1	-0.168776	0.513542	0.336612	7.82e-06	0.0154957	0.915547
23866	Bradi5g01186.1	0.10089	0.919022	0.266156	0.158492	0.181386	0.449759
23867	Bradi5g01189.1	-0.199538	NA	0.294282	0.69752	-0.211263	NA
23868	Bradi5g01191.1	0.493013	NA	0.304918	0.669516	0.1359	0.890428
23869	Bradi5g01193.1	0.165125	NA	0.824717	0.0117501	-0.00921916	0.987815
23870	Bradi5g01207.1	-0.113472	NA	-0.0793027	NA	-0.0754501	NA
23871	Bradi5g01210.1	-0.215453	NA	0.287299	0.678121	0.0226635	0.983426
23872	Bradi5g01220.2	0.0783741	0.859309	-0.0899203	0.376236	0.187608	0.0753646
23873	Bradi5g01230.1	0.0607268	0.874407	-0.0755744	0.38616	0.109468	0.262466
23874	Bradi5g01240.1	0.431693	0.235583	-0.0899112	0.617459	0.381191	0.0212549
23875	Bradi5g01250.1	0.0502867	0.93101	0.092247	0.420391	0.137873	0.270713
23876	Bradi5g01257.1	0.117438	0.829136	0.361962	0.00136862	-0.0119469	0.956162
23877	Bradi5g01270.1	0.0180423	0.978494	0.0404902	0.789421	0.172936	0.227346
23878	Bradi5g01280.2	-0.00233244	0.995431	-0.00625299	0.924408	-0.00189197	0.983575
23879	Bradi5g01283.1	0.24434	0.794627	1.16047	7.7e-09	-0.277222	0.204741
23880	Bradi5g01291.1	0.0821701	0.911708	-0.0436027	0.813543	0.167978	0.352225
23881	Bradi5g01310.4	0.08269	0.813409	0.250436	0.000659719	0.00834727	0.953388
23882	Bradi5g01317.3	0.0139167	0.980079	0.667845	1.3e-16	0.176868	0.0705626
23883	Bradi5g01327.2	-0.980702	NA	-0.0742318	0.940584	-1.34001	0.0747107
23884	Bradi5g01340.1	-0.426475	NA	0.113112	0.756636	-0.00552343	0.992226
23885	Bradi5g01350.1	-0.0162294	0.962306	-0.10589	0.087175	-0.0841474	0.264375
23886	Bradi5g01360.1	-0.908464	NA	-0.912435	0.0536954	-0.215949	0.785863
23887	Bradi5g01366.1	0.625972	0.53897	6.666	1.42e-133	0.371472	3.55e-06
23888	Bradi5g01370.1	-0.0185762	NA	3.03689	1.3e-19	0.268187	0.464715
23889	Bradi5g01381.2	0.273955	NA	-0.241751	NA	0.162733	NA
23890	Bradi5g01406.1	0.0877779	0.95138	-0.0967158	0.767792	0.0426766	0.92613
23891	Bradi5g01408.1	0.117807	0.939922	0.355234	0.225788	-0.103473	0.804401
23892	Bradi5g01410.2	0.0709371	0.781009	0.223373	5.18e-05	-0.311996	3.89e-08
23893	Bradi5g01420.1	0.0142256	0.954458	0.485685	1.89e-37	-0.0201472	0.762685
23894	Bradi5g01430.1	-0.00280215	0.993741	0.245324	9.7e-10	0.119021	0.0124481
23895	Bradi5g01440.1	-0.251045	0.791335	0.974588	3.71e-07	-0.0755302	0.79888
23896	Bradi5g01445.2	-0.477836	NA	1.25216	0.10453	-0.638805	0.528309
23897	Bradi5g01450.1	0.0425137	0.983023	2.2754	1.73e-14	-0.0308753	0.945998
23898	Bradi5g01454.1	0.624061	NA	1.06186	0.000854425	0.784302	0.027521
23899	Bradi5g01458.1	0.492326	NA	3.98581	3.28e-36	0.331356	0.243361
23900	Bradi5g01462.9	0.205926	0.795814	3.26566	6.36e-102	0.154974	0.194337
23901	Bradi5g01470.2	-0.215957	NA	-0.260025	NA	-0.0784383	NA
23902	Bradi5g01480.1	0.346414	NA	-1.79809	2.86e-05	0.543524	0.436699
23903	Bradi5g01482.1	0.768158	NA	1.11678	NA	0.607189	NA
23904	Bradi5g01485.1	-0.29042	NA	2.42973	3.07e-08	-0.45139	0.415236
23905	Bradi5g01488.1	0.0877081	NA	1.21968	0.0241542	-0.421706	0.565116
23906	Bradi5g01518.3	0.258758	0.874838	4.21912	1.56e-47	-0.197615	0.278208
23907	Bradi5g01546.1	-0.0516924	NA	2.79175	3.58e-14	-0.0634177	0.914108
23908	Bradi5g01574.4	0.397112	0.781148	5.84623	4.77e-94	0.0371505	0.8535
23909	Bradi5g01602.1	0.0851649	NA	3.47027	2.24e-26	0.0734397	0.864787
23910	Bradi5g01630.2	0.42545	NA	1.34529	0.0472808	0.264481	0.810317
23911	Bradi5g01659.1	-0.102796	0.958307	4.29966	3.89e-47	-0.0150246	0.963374
23912	Bradi5g01686.1	-0.117746	0.950813	3.58716	6.95e-40	0.16606	0.439009
23913	Bradi5g01720.1	-0.0643737	0.857086	0.996466	3.54e-55	-0.0717443	0.423537
23914	Bradi5g01730.3	0.0909863	0.822128	1.69512	1.39e-118	0.257551	0.000301466
23915	Bradi5g01737.3	-0.228296	0.296897	0.343147	1.16e-05	-0.275927	0.00130335
23916	Bradi5g01747.1	-0.194879	NA	0.373502	NA	-0.256353	NA
23917	Bradi5g01751.1	0.280745	NA	0.264868	NA	0.219273	NA
23918	Bradi5g01760.1	-0.0431251	0.95645	0.572284	6.75e-06	0.00961998	0.969024
23919	Bradi5g01763.1	-0.0224032	0.968859	-0.265301	0.00586177	0.178287	0.130751
23920	Bradi5g01766.3	-0.546636	NA	1.31456	0.000432116	-0.370636	0.359678
23921	Bradi5g01789.1	-0.323973	NA	-0.178802	NA	-0.285951	NA
23922	Bradi5g01797.2	-0.167433	0.730036	1.33159	8.57e-37	-0.340849	0.00472137
23923	Bradi5g01827.2	-0.0615923	NA	-0.00620945	NA	-0.0235697	NA
23924	Bradi5g01832.1	0.202501	NA	-0.00214765	NA	0.0415313	NA
23925	Bradi5g01833.1	0.173204	NA	0.106486	NA	-0.13701	NA
23926	Bradi5g01834.1	0.0527005	NA	-0.00214708	NA	0.040975	NA
23927	Bradi5g01835.1	1.11794	NA	0.73251	0.127968	0.670984	0.236681
23928	Bradi5g01836.1	-0.041393	NA	0.478208	0.212889	-0.193838	0.693892
23929	Bradi5g01850.1	-0.719104	NA	0.224091	0.600851	0.6745	0.118984
23930	Bradi5g01872.1	-0.0463247	NA	0.156107	0.693483	0.517586	0.191116
23931	Bradi5g01880.1	-0.212696	0.361597	-0.322684	4.93e-05	-0.147517	0.156944
23932	Bradi5g01890.1	0.0198841	0.973947	-0.0598115	0.66045	0.319559	0.00772535
23933	Bradi5g01900.1	0.943847	4.05e-08	1.04778	6.01e-24	0.260352	0.0452349
23934	Bradi5g01910.1	0.13116	0.851029	0.208206	0.194915	-0.111457	0.58939
23935	Bradi5g01920.2	0.188379	0.80311	0.0299296	0.903243	-0.0486685	0.867391
23936	Bradi5g01924.1	0.805522	0.442667	-2.96925	1.33e-22	0.441654	0.476741
23937	Bradi5g01926.2	-0.0292089	0.977767	0.108703	0.654372	-0.319903	0.13257
23938	Bradi5g01930.1	-0.280632	0.704901	-2.27609	2.14e-35	-0.848402	0.00027105
23939	Bradi5g01933.1	0.307912	NA	-0.0295578	NA	0.047447	NA
23940	Bradi5g01934.1	-0.0346552	NA	-0.110781	NA	-0.195625	NA
23941	Bradi5g01936.1	-0.0577089	0.874838	-0.310375	8.75e-06	-0.235201	0.00304017
23942	Bradi5g01950.1	0.0270024	0.96129	0.0213418	0.877267	-0.359896	0.000216372
23943	Bradi5g01960.1	-0.186423	0.563585	0.0818232	0.459699	0.132792	0.264674
23944	Bradi5g01970.1	-0.029847	0.961032	-0.135139	0.247128	-0.160181	0.219361
23945	Bradi5g01990.1	-0.111628	0.861783	-0.0807396	0.623039	-0.0760032	0.709459
23946	Bradi5g02000.1	0.463509	NA	-1.96069	8.44e-06	0.189337	0.83125
23947	Bradi5g02010.3	0.100377	0.845528	-0.0235851	0.881368	-0.735822	1.36e-12
23948	Bradi5g02030.3	-0.0645157	0.947983	-0.0158221	0.952239	-0.622997	0.000177501
23949	Bradi5g02037.1	0.0393821	0.972467	0.238549	0.281056	0.0669997	0.840854
23950	Bradi5g02047.2	-0.0504666	0.955628	-0.190979	0.261354	0.182932	0.396445
23951	Bradi5g02060.4	0.0351005	0.973392	-0.136237	0.54474	0.343668	0.122192
23952	Bradi5g02077.1	0.0898981	0.942838	1.68452	1.89e-20	0.01751	0.964654
23953	Bradi5g02083.1	0.199043	NA	-0.0884407	NA	-0.0116742	NA
23954	Bradi5g02090.2	0.194614	0.598046	0.25892	0.0175314	-0.17847	0.151855
23955	Bradi5g02100.2	0.229033	0.779643	-0.735056	4.97e-05	-0.386036	0.0927287
23956	Bradi5g02110.1	0.263466	NA	-1.16792	0.000555732	-0.261086	0.656844
23957	Bradi5g02115.2	-0.107682	NA	0.011056	NA	-0.318401	NA
23958	Bradi5g02130.1	0.317035	NA	0.106485	NA	-0.142423	NA
23959	Bradi5g02140.2	-0.0548104	NA	-0.110778	NA	0.132456	NA
23960	Bradi5g02150.1	-0.118555	0.80892	-0.404045	3.49e-05	0.233954	0.0635542
23961	Bradi5g02160.1	-0.0963271	0.69517	-0.199323	0.000877605	0.033541	0.741778
23962	Bradi5g02165.1	0.293226	NA	0.517192	0.572215	0.680096	NA
23963	Bradi5g02170.1	0.161508	0.403143	-0.13713	0.0454478	0.0691215	0.463968
23964	Bradi5g02176.1	0.0609278	NA	-1.34555	0.00143796	-0.526582	0.405887
23965	Bradi5g02182.1	0.876494	NA	-0.0204232	NA	0.0735122	NA
23966	Bradi5g02190.1	0.140966	0.862369	-1.7323	2.93e-31	-0.230395	0.358984
23967	Bradi5g02200.1	-0.100971	0.614275	-0.0339211	0.63126	0.085641	0.22159
23968	Bradi5g02205.3	1.97171	NA	-1.66627	0.0798515	-0.113896	0.948963
23969	Bradi5g02210.2	0.0446934	NA	0.0384664	NA	0.132464	NA
23970	Bradi5g02214.1	0.132208	0.780665	1.52843	3.45e-57	-0.0905168	0.454605
23971	Bradi5g02218.1	0.019638	0.989216	1.71005	5.71e-20	-0.29185	0.137895
23972	Bradi5g02220.1	0.20298	NA	-0.495567	NA	-0.00773833	NA
23973	Bradi5g02240.2	0.907132	NA	-0.276013	0.670566	0.693803	0.293465
23974	Bradi5g02255.1	0.42734	NA	0.11173	0.913263	0.216622	NA
23975	Bradi5g02260.1	-0.150368	0.24585	0.446669	1.67e-22	-0.116238	0.0422263
23976	Bradi5g02270.2	-0.0599773	0.920588	-0.669611	1.91e-12	0.0861334	0.608687
23977	Bradi5g02280.1	-0.644404	NA	1.20724	9.82e-06	0.505406	0.108323
23978	Bradi5g02290.1	-0.0541061	0.907998	0.0317874	0.794008	-0.364679	2.14e-05
23979	Bradi5g02300.3	0.096364	0.830216	0.0923	0.40008	0.211266	0.05203
23980	Bradi5g02326.2	0.218668	NA	3.53256	2.07e-28	0.107447	0.778468
23981	Bradi5g02330.1	0.0501421	0.838309	0.142893	0.00520245	0.0245729	0.772701
23982	Bradi5g02340.1	-0.0601325	0.809533	-0.189688	0.00016954	0.138264	0.0230875
23983	Bradi5g02350.3	-0.0525977	0.938536	-0.194902	0.109414	-0.219729	0.104703
23984	Bradi5g02360.3	0.124549	0.927469	-1.2113	1.52e-07	-0.384854	0.261705
23985	Bradi5g02367.1	0.331726	0.769072	0.396927	0.15701	0.14366	0.7186
23986	Bradi5g02380.1	0.216772	0.379025	-0.284439	0.000619017	0.0932313	0.454431
23987	Bradi5g02390.1	0.0149582	0.957953	-0.207724	3.67e-06	0.0625697	0.337507
23988	Bradi5g02400.3	-0.0784164	0.789811	0.210571	0.000905377	0.0136447	0.909077
23989	Bradi5g02405.1	0.220011	0.951747	-3.36244	6.8e-09	0.0182506	0.990131
23990	Bradi5g02412.1	-0.166531	NA	-1.98626	2.64e-06	-0.41105	0.568547
23991	Bradi5g02421.1	0.0620899	NA	-1.94833	1.5e-05	-0.115577	0.901078
23992	Bradi5g02423.1	0.272285	0.943373	-4.34983	1.8e-14	0.231202	0.847408
23993	Bradi5g02430.1	-1.2872	NA	-2.26615	1.8e-09	-1.51951	0.000800921
23994	Bradi5g02440.1	0.0217075	0.981476	-0.048275	0.819444	0.132314	0.564035
23995	Bradi5g02456.1	-0.3373	NA	0.0384645	NA	-0.349026	NA
23996	Bradi5g02460.1	-0.42424	0.5731	0.822103	5.91e-05	-0.129412	0.674596
23997	Bradi5g02470.1	-0.0485712	0.937593	0.0772918	0.538629	-0.0805435	0.584772
23998	Bradi5g02475.1	0.0220407	0.978569	-0.0874854	0.633001	-0.156163	0.419355
23999	Bradi5g02480.1	0.0559935	0.950069	0.35077	0.0243814	-0.258183	0.130386
24000	Bradi5g02490.1	-0.0328638	0.943373	0.220277	0.00316536	-0.235931	0.0026337
24001	Bradi5g02510.1	-0.0390646	0.853609	0.222527	3.31e-08	-0.221886	1.38e-07
24002	Bradi5g02520.1	0.0733535	0.784813	-0.056875	0.428456	-0.0475813	0.597501
24003	Bradi5g02530.1	0.0521148	NA	0.0476017	NA	0.0403895	NA
24004	Bradi5g02600.2	0.37927	NA	0.0161265	NA	0.069056	NA
24005	Bradi5g02625.4	-0.0236519	0.977225	0.00772168	0.970997	0.206767	0.259488
24006	Bradi5g02730.1	-0.231983	NA	-0.727519	0.235582	0.392887	0.65041
24007	Bradi5g02740.4	0.00763548	0.995722	0.0665441	0.806258	0.15751	0.597073
24008	Bradi5g02745.1	0.311638	NA	-0.0383692	0.953656	-0.349434	0.564937
24009	Bradi5g02750.1	1.14648	0.0074389	0.120426	0.713802	-0.113853	0.775525
24010	Bradi5g02755.1	-0.339794	NA	0.15979	0.836015	-0.150982	0.876602
24011	Bradi5g02780.1	0.403257	0.217921	0.225788	0.106763	0.199074	0.230192
24012	Bradi5g02792.1	0.642975	NA	1.55705	0.0152227	0.38251	0.703766
24013	Bradi5g02796.2	-0.104037	NA	0.097349	NA	-0.265007	NA
24014	Bradi5g02810.2	-0.122417	NA	0.178572	NA	-0.48238	NA
24015	Bradi5g02834.2	-0.198891	NA	0.961612	0.181966	-0.509105	NA
24016	Bradi5g02837.1	0.249256	0.852712	1.99442	2.64e-15	-0.0138249	0.970811
24017	Bradi5g02838.1	0.063713	NA	0.0476016	NA	0.101736	NA
24018	Bradi5g02860.2	-0.305864	NA	0.296893	0.653811	-0.31821	0.679672
24019	Bradi5g02870.1	-0.0907103	0.89005	-1.28691	1.25e-26	-0.488291	0.00132915
24020	Bradi5g02880.1	-0.0781409	0.91087	0.165661	0.229822	0.0822135	0.663373
24021	Bradi5g02890.2	-0.472306	6.85e-06	-0.570649	6.93e-22	0.0635233	0.507462
24022	Bradi5g02912.1	-0.168206	0.829599	0.309111	0.0629982	0.147431	0.506649
24023	Bradi5g02920.1	0.270802	0.815255	1.87561	1.48e-13	-0.628213	0.000755221
24024	Bradi5g02940.4	0.206028	0.621778	-0.109161	0.419313	0.125365	0.441372
24025	Bradi5g02952.1	-0.0234403	NA	0.30548	NA	-0.0849136	NA
24026	Bradi5g02957.2	0.195963	0.680224	-0.530376	2.57e-06	0.204359	0.218987
24027	Bradi5g02980.1	0.131829	0.805465	-0.067337	0.665516	-0.310761	0.0160355
24028	Bradi5g02990.3	-0.044829	0.895935	0.158034	0.0165996	-0.18552	0.00850944
24029	Bradi5g03020.8	-0.393901	0.664754	2.03867	1.14e-23	-0.0944438	0.713964
24030	Bradi5g03025.1	-0.0234267	0.993058	3.83472	1.45e-37	0.312968	0.147121
24031	Bradi5g03030.2	0.441829	NA	0.264867	NA	0.28086	NA
24032	Bradi5g03043.1	0.866892	NA	0.323752	NA	0.307938	NA
24033	Bradi5g03050.2	0.0353393	0.916613	1.08043	1.61e-93	0.0751467	0.2786
24034	Bradi5g03060.1	0.719599	NA	-1.64226	1.81e-06	0.455852	0.464768
24035	Bradi5g03062.1	0.294095	NA	0.242531	NA	0.0336287	NA
24036	Bradi5g03065.1	-0.277016	NA	-0.770818	0.170575	-0.284557	0.732858
24037	Bradi5g03070.1	-0.277681	NA	-0.789284	0.0292273	-0.318198	0.556598
24038	Bradi5g03076.1	0.824836	NA	1.08853	0.0461897	0.963566	0.13134
24039	Bradi5g03081.1	-0.109063	NA	-0.464987	0.482583	0.22488	0.809103
24040	Bradi5g03083.1	-0.255695	NA	0.0553133	0.902078	0.209126	0.664292
24041	Bradi5g03090.2	0.362674	0.80603	-0.874944	0.0110642	-0.602203	0.159953
24042	Bradi5g03100.1	-0.129599	0.743962	-0.00902265	0.948151	0.126188	0.298898
24043	Bradi5g03110.1	0.361243	0.494248	-0.427981	0.0116959	-0.274909	0.196483
24044	Bradi5g03112.1	0.153941	0.823284	0.314238	0.0390932	-0.0021161	0.994023
24045	Bradi5g03127.2	0.099498	0.926615	0.219663	0.317566	-0.711422	0.000182863
24046	Bradi5g03133.2	0.313285	NA	1.213	2.45e-05	0.0142699	0.978152
24047	Bradi5g03136.1	0.223974	NA	-0.214949	NA	0.212859	NA
24048	Bradi5g03141.1	-0.0639289	NA	-0.129053	NA	-0.0756548	NA
24049	Bradi5g03145.1	0.333149	0.815865	-1.28831	1.68e-05	-0.152372	0.79079
24050	Bradi5g03168.1	0.196815	NA	-0.0295574	NA	-0.0139025	NA
24051	Bradi5g03180.1	0.995899	NA	-0.222785	0.669162	0.119974	0.869185
24052	Bradi5g03190.1	0.514508	NA	0.491271	NA	0.00530187	NA
24053	Bradi5g03201.2	0.356606	NA	0.0876981	0.885869	-0.50297	0.327713
24054	Bradi5g03211.3	0.0137214	0.97072	-0.0210167	0.816472	-0.228195	0.000692154
24055	Bradi5g03215.1	0.292317	NA	0.368421	NA	0.181096	NA
24056	Bradi5g03220.1	-0.1238	0.494248	-0.111184	0.0605	-0.0593859	0.455085
24057	Bradi5g03240.1	0.159349	0.637389	0.0324062	0.794431	0.0741106	0.585354
24058	Bradi5g03245.1	0.0137767	NA	-0.309773	NA	-0.047697	NA
24059	Bradi5g03246.1	0.191281	NA	-0.445819	NA	-0.0691848	NA
24060	Bradi5g03252.1	0.630874	0.232086	-1.90969	1.19e-22	-0.10925	0.800349
24061	Bradi5g03258.1	0.468017	NA	1.93061	0.0960108	0.406545	0.827249
24062	Bradi5g03264.1	0.0777567	0.964344	-1.72513	1.78e-11	0.37762	0.445143
24063	Bradi5g03270.1	0.0151488	NA	-0.321979	NA	0.101926	NA
24064	Bradi5g03280.1	0.170652	NA	-0.385784	0.409244	0.40269	0.517123
24065	Bradi5g03282.1	-0.0968924	0.951395	-1.05018	0.000107136	-0.341138	0.412336
24066	Bradi5g03284.1	-0.239684	NA	-0.232614	NA	-0.350905	NA
24067	Bradi5g03288.1	0.227144	NA	-0.0610324	NA	0.165671	NA
24068	Bradi5g03290.3	-0.0292408	0.970701	-0.707029	2.35e-08	-0.286492	0.0784899
24069	Bradi5g03300.1	0.045449	0.966191	-1.28748	4.09e-14	-0.233575	0.407044
24070	Bradi5g03320.1	0.018004	NA	-0.044716	0.958478	0.152602	0.878184
24071	Bradi5g03329.1	0.0295722	0.965677	0.158593	0.235757	-0.148521	0.326981
24072	Bradi5g03350.2	0.298312	0.472356	1.28188	5.47e-28	0.222863	0.0861991
24073	Bradi5g03370.1	0.0282371	0.965219	-0.00447952	0.978319	0.236529	0.0656321
24074	Bradi5g03380.1	0.777046	0.00742039	-0.743621	3.21e-07	0.34665	0.0799003
24075	Bradi5g03390.1	0.345424	0.00108004	-0.0448067	0.570064	-0.134091	0.0637402
24076	Bradi5g03400.3	0.508769	0.0716747	0.0515208	0.782176	-0.0771541	0.719631
24077	Bradi5g03410.1	-0.0485377	0.944949	0.00966	0.957798	-0.429984	0.000237512
24078	Bradi5g03420.3	0.205011	0.759153	0.0123916	0.957465	0.197351	0.340943
24079	Bradi5g03455.1	0.617012	NA	0.116439	0.844361	1.50216	0.00237199
24080	Bradi5g03460.1	0.26139	0.808072	0.748651	0.000961625	0.0671825	0.863831
24081	Bradi5g03470.3	1.21239	NA	0.6367	0.198432	0.552308	0.355949
24082	Bradi5g03472.2	0.394944	NA	0.600967	NA	0.184226	NA
24083	Bradi5g03473.1	0.175038	0.704804	0.359492	0.00164015	-0.0124617	0.954339
24084	Bradi5g03477.1	0.328101	NA	0.0567373	NA	-0.0816095	NA
24085	Bradi5g03483.1	0.129972	NA	-0.238522	0.777751	0.220394	NA
24086	Bradi5g03510.7	-0.00295134	0.996894	0.306973	0.00680562	-0.168841	0.208454
24087	Bradi5g03516.1	-0.486071	NA	-1.32151	0.000287751	-0.769298	0.100555
24088	Bradi5g03530.5	0.345004	0.315431	1.27181	7.97e-26	-0.776297	1.62e-11
24089	Bradi5g03550.3	0.740755	0.00290715	1.31496	1.04e-26	0.593811	4.87e-06
24090	Bradi5g03559.1	0.303428	NA	0.0882117	NA	0.0429629	NA
24091	Bradi5g03571.2	1.00299	NA	0.996586	0.0593801	-0.893877	0.084803
24092	Bradi5g03577.1	0.37826	0.351792	0.353188	0.0245815	-0.447232	0.00359962
24093	Bradi5g03590.1	-0.0898686	0.690802	-0.196106	0.000441471	-0.144671	0.0261393
24094	Bradi5g03600.5	0.164375	0.467346	0.195469	0.00600678	0.161486	0.0492056
24095	Bradi5g03610.2	0.282849	0.830216	0.361787	0.243151	0.307693	0.417142
24096	Bradi5g03615.1	0.204554	NA	1.04687	0.00273081	0.367081	0.399314
24097	Bradi5g03624.1	0.170469	NA	0.115623	NA	0.158744	NA
24098	Bradi5g03632.1	-0.543594	0.0889774	-0.204457	0.177464	0.358885	0.0264241
24099	Bradi5g03640.1	9.47e-05	NA	0.703633	0.197819	0.0381406	0.968686
24100	Bradi5g03643.3	0.175512	0.753729	0.0400153	0.822457	0.201711	0.224941
24101	Bradi5g03646.1	0.613719	NA	0.0469501	0.944799	0.263554	0.719359
24102	Bradi5g03651.1	0.382665	NA	0.194413	0.613931	0.0405213	0.942876
24103	Bradi5g03655.1	0.12156	0.578202	0.114765	0.0813593	0.140134	0.0520714
24104	Bradi5g03658.1	0.328135	NA	0.224256	NA	0.0676696	NA
24105	Bradi5g03661.1	-0.282386	NA	-0.477291	NA	-0.0453716	NA
24106	Bradi5g03666.1	0.256341	NA	0.156236	NA	0.344113	NA
24107	Bradi5g03667.1	-0.107509	NA	-0.762835	0.173868	-0.287736	0.731911
24108	Bradi5g03670.1	-0.558637	NA	0.184881	0.593657	0.216329	0.598095
24109	Bradi5g03697.2	0.0987153	0.845518	-0.188686	0.0945759	-0.166999	0.212648
24110	Bradi5g03740.1	-0.129098	0.247969	-0.00663519	0.918991	-0.16204	0.000343094
24111	Bradi5g03752.2	0.144534	0.842948	0.34343	0.029841	-0.112827	0.614592
24112	Bradi5g03767.2	0.0833876	0.909695	-0.127857	0.411608	0.11759	0.549068
24113	Bradi5g03778.1	-0.140595	NA	-0.0112837	NA	-0.202069	NA
24114	Bradi5g03790.1	0.397459	NA	1.60461	1.08e-05	0.0193625	0.975109
24115	Bradi5g03810.1	0.0594797	0.829136	-0.118278	0.0404736	0.409251	1.02e-12
24116	Bradi5g03830.1	-0.0882206	0.696053	-0.126611	0.0223929	0.311608	3.9e-08
24117	Bradi5g03836.1	0.517988	NA	0.214105	0.736944	0.408673	0.558964
24118	Bradi5g03840.1	-0.198595	0.461893	-0.0785139	0.458298	-0.28398	0.00214015
24119	Bradi5g03850.1	-0.0112582	0.983063	-0.0287008	0.810599	0.0922345	0.450781
24120	Bradi5g03860.1	0.030614	0.907197	0.0995321	0.0403407	0.19685	5.44e-05
24121	Bradi5g03868.1	-0.140924	0.809939	0.07295	0.659811	-0.149226	0.36928
24122	Bradi5g03875.1	-0.0730755	NA	-0.129051	NA	0.0146946	NA
24123	Bradi5g03882.1	0.0940428	NA	-0.138193	NA	-0.464912	NA
24124	Bradi5g03897.1	0.479223	0.2119	0.111216	0.577858	0.019052	0.950254
24125	Bradi5g03930.1	-0.056761	0.964236	-0.341649	0.167579	-0.474792	0.0671456
24126	Bradi5g03937.1	-0.198142	NA	-0.486428	NA	-0.0108763	NA
24127	Bradi5g03950.1	-0.0088626	0.989543	0.0303671	0.805341	0.217316	0.0373626
24128	Bradi5g03963.1	-0.0656772	0.943747	-1.59913	1.85e-28	-0.594892	0.00111391
24129	Bradi5g03977.3	-0.376915	0.506981	-0.348499	0.0685468	-0.410082	0.0460106
24130	Bradi5g03981.1	0.42259	NA	-0.0701708	NA	-0.136364	NA
24131	Bradi5g03984.1	0.539663	NA	-0.16053	NA	-0.0150163	NA
24132	Bradi5g03987.1	-0.326123	NA	-0.374689	0.529878	-0.477693	0.476635
24133	Bradi5g03989.1	0.268001	0.770804	0.289027	0.239836	-0.195071	0.504201
24134	Bradi5g04000.4	0.203046	0.449269	-0.225945	0.0133167	-0.378823	3.51e-05
24135	Bradi5g04020.1	0.031628	0.941057	-0.145251	0.0457392	-0.0221553	0.859205
24136	Bradi5g04030.1	0.194459	0.361597	0.0149699	0.894568	-0.246157	0.00245662
24137	Bradi5g04050.1	0.0473534	0.96263	-0.3318	0.0509251	0.328914	0.126142
24138	Bradi5g04070.2	0.0567767	0.848418	-0.0241591	0.770214	-0.1029	0.172987
24139	Bradi5g04080.1	-0.242416	0.693152	-3.30278	1.07e-128	-0.537387	0.00114136
24140	Bradi5g04100.1	-0.0522318	0.834564	0.545181	2.02e-30	-0.159329	0.00362428
24141	Bradi5g04105.1	0.322349	NA	-0.619768	0.464438	0.366821	NA
24142	Bradi5g04108.1	0.149808	NA	-0.651806	0.184248	0.0738697	0.934487
24143	Bradi5g04111.1	-0.232065	0.808902	-0.4681	0.0521982	-1.1336	1.26e-07
24144	Bradi5g04120.1	-0.173056	NA	0.314616	NA	-0.284277	NA
24145	Bradi5g04130.1	0.0901204	0.928743	0.876579	5.4e-08	-0.23276	0.273048
24146	Bradi5g04330.1	-0.045205	0.942436	0.367169	0.000321476	-0.529175	3.71e-08
24147	Bradi5g04407.1	0.071378	0.961098	0.559267	0.0268691	-0.0393723	0.927543
24148	Bradi5g04540.1	-0.604954	0.30081	0.734858	8.88e-05	0.717838	0.000485769
24149	Bradi5g04550.1	-0.0950334	0.675371	-0.0994728	0.103134	0.109455	0.122297
24150	Bradi5g04560.1	-0.34521	0.496265	-0.253667	0.121547	0.62806	0.000133659
24151	Bradi5g04563.1	-0.0423036	0.984995	-4.0373	1.25e-37	0.0785813	0.927081
24152	Bradi5g04567.1	0.068935	0.788933	0.0831573	0.190284	-0.0591141	0.45563
24153	Bradi5g04577.4	0.0075283	0.986941	-0.0910416	0.229414	-0.0268871	0.817156
24154	Bradi5g04590.4	0.140108	0.682753	0.0368898	0.754279	0.0992893	0.411238
24155	Bradi5g04600.1	-0.117153	0.80603	0.0546478	0.671789	0.236304	0.0407544
24156	Bradi5g04610.2	-0.194667	0.700526	-0.0310971	0.86451	-0.0884479	0.650338
24157	Bradi5g04617.1	-0.161716	0.938005	0.472419	0.206066	-0.0788071	0.894906
24158	Bradi5g04640.3	-0.531946	0.6638	-1.30374	8.72e-07	0.645165	0.131262
24159	Bradi5g04650.2	0.0429746	NA	-0.0112835	NA	-0.0184989	NA
24160	Bradi5g04660.1	0.147595	0.701003	0.131148	0.210102	0.235637	0.0287855
24161	Bradi5g04673.1	0.282542	0.827424	0.0961589	0.804561	-0.199211	0.635801
24162	Bradi5g04686.1	-0.212503	0.477627	-0.199606	0.0390558	-0.0259395	0.879125
24163	Bradi5g04707.1	0.141703	NA	0.487035	0.457394	0.279833	0.751349
24164	Bradi5g04711.1	0.11889	NA	0.0950258	0.892437	0.25086	0.749572
24165	Bradi5g04730.3	-0.00815683	NA	0.0511637	0.905646	-0.0968499	0.846202
24166	Bradi5g04760.1	-0.259222	0.773624	0.815118	1.66e-05	0.00389881	0.991887
24167	Bradi5g04770.1	-0.0766658	0.881649	0.107026	0.374068	-0.131664	0.313995
24168	Bradi5g04777.1	-0.0754527	0.87063	-0.0420625	0.730458	-0.0519574	0.722089
24169	Bradi5g04790.1	-0.0878837	0.880851	0.168323	0.178325	0.0693981	0.696866
24170	Bradi5g04810.1	0.599799	NA	0.562839	0.268849	-1.34596	0.000454266
24171	Bradi5g04817.1	-0.1427	0.887323	-0.269177	0.236136	-0.4241	0.0690775
24172	Bradi5g04830.1	0.234905	0.854652	-0.371583	0.239836	-0.529477	0.106721
24173	Bradi5g04838.1	0.0829463	0.843603	-0.075331	0.475764	0.0462669	0.74832
24174	Bradi5g04852.1	0.0444437	0.954264	0.0486437	0.793918	-0.21847	0.181392
24175	Bradi5g04854.7	-0.546039	NA	0.100257	0.858633	-0.517923	0.265995
24176	Bradi5g04856.1	-0.227685	NA	0.395709	0.505069	-0.139102	0.867892
24177	Bradi5g04858.1	0.382406	NA	0.564012	0.133505	0.213327	0.683068
24178	Bradi5g04860.1	-0.159825	0.401494	-0.125992	0.0634406	-0.0269127	0.808484
24179	Bradi5g05060.1	-0.0634754	0.770285	-0.179168	0.000144973	0.05286	0.448861
24180	Bradi5g05070.1	0.0862164	0.795087	-0.0213984	0.839057	-0.319636	1.8e-05
24181	Bradi5g05077.1	-0.0273542	0.95138	-0.00740279	0.949432	-0.124426	0.184863
24182	Bradi5g05090.7	-0.111767	0.840019	0.0174385	0.918604	-0.0729337	0.684959
24183	Bradi5g05100.1	-0.0801303	0.945554	0.523001	0.00652331	-0.143016	0.58452
24184	Bradi5g05110.1	-0.285723	0.870798	0.952222	0.00594963	-0.166582	0.768928
24185	Bradi5g05125.1	-0.0260903	NA	-0.48601	0.328295	-0.825706	0.089495
24186	Bradi5g05138.1	0.716511	NA	0.323752	NA	0.157557	NA
24187	Bradi5g05140.1	0.0818966	0.753651	-0.0964798	0.140157	0.0838825	0.298729
24188	Bradi5g05150.2	-0.036964	0.91143	-0.239749	2.69e-05	0.120182	0.0956494
24189	Bradi5g05153.1	-0.125086	NA	-0.0295547	NA	-0.136812	NA
24190	Bradi5g05158.1	-0.128343	0.923671	0.387586	0.126209	-0.204232	0.506328
24191	Bradi5g05162.2	0.0164051	0.96559	0.0263564	0.760035	0.0725011	0.41169
24192	Bradi5g05170.1	0.0386922	0.947948	0.125231	0.25199	-0.0526099	0.732115
24193	Bradi5g05177.1	-0.500267	NA	-0.544363	0.325966	-0.0605309	0.949488
24194	Bradi5g05180.3	-0.00831663	0.99103	0.039565	0.759623	0.0719311	0.620782
24195	Bradi5g05190.3	-0.00435655	0.994513	0.0969626	0.249363	0.162244	0.0653504
24196	Bradi5g05195.1	-0.731858	NA	-0.49256	0.372925	0.0159343	0.987684
24197	Bradi5g05200.4	0.0643414	0.817313	-0.0723698	0.287239	0.24438	8.17e-05
24198	Bradi5g05210.2	0.091465	0.919695	-0.0299266	0.895106	0.235316	0.253932
24199	Bradi5g05212.1	-0.244934	0.781009	-0.184101	0.452807	-0.341322	0.164108
24200	Bradi5g05214.1	0.0452918	0.917419	0.158858	0.0484813	0.116204	0.239635
24201	Bradi5g05220.1	-0.0391224	0.914811	-0.0195304	0.830706	0.03274	0.762421
24202	Bradi5g05225.2	-0.16535	0.862621	0.470082	0.0127405	0.00278172	0.993764
24203	Bradi5g05226.3	0.045426	NA	0.355998	0.326896	-0.0325967	0.95552
24204	Bradi5g05228.2	-0.184463	NA	-0.0387888	0.954149	-0.301961	0.642769
24205	Bradi5g05230.1	0.0131838	0.964344	0.00962691	0.895332	0.0456864	0.527828
24206	Bradi5g05430.1	-0.0380743	0.962022	0.386588	0.0036258	-0.121215	0.530597
24207	Bradi5g05630.1	0.0367908	0.966578	-0.10539	0.577499	0.0107805	0.971625
24208	Bradi5g05650.1	-0.10445	0.665535	-0.177322	0.00371195	0.0791725	0.353997
24209	Bradi5g05657.1	-0.131256	0.883725	-0.106479	0.644507	-0.330757	0.122132
24210	Bradi5g05669.1	-0.345035	0.0520134	-0.166774	0.0622996	-0.391029	6.01e-06
24211	Bradi5g05675.1	-0.607514	0.468325	0.313598	0.3214	-0.764357	0.00729837
24212	Bradi5g05687.1	-0.0247235	0.950318	-0.0109144	0.910267	-0.190373	0.0082064
24213	Bradi5g05692.1	-0.0115925	0.986721	0.205503	0.0504452	0.080126	0.586727
24214	Bradi5g05700.1	0.0160429	0.976606	-0.039476	0.746647	0.270789	0.00906964
24215	Bradi5g05832.1	0.252723	NA	0.406215	0.472434	-0.0575447	0.948242
24216	Bradi5g05900.1	0.0961948	0.880821	0.232711	0.0736303	0.292423	0.0397279
24217	Bradi5g05921.1	0.330107	0.379025	0.343949	0.00697005	0.282996	0.0530917
24218	Bradi5g05932.2	0.0883535	NA	0.0893468	0.816231	0.32278	0.415109
24219	Bradi5g05967.1	0.231889	NA	0.745097	0.0252457	0.0214602	0.970587
24220	Bradi5g06019.1	0.172853	NA	0.610001	0.166843	-0.144441	0.815891
24221	Bradi5g06097.1	0.01233	0.995489	4.7629	3.86e-74	0.0424307	0.88095
24222	Bradi5g06125.1	0.21336	0.815897	0.779001	5.07e-05	-0.180033	0.508709
24223	Bradi5g06147.2	0.100312	0.756134	-0.362546	2.18e-07	0.112317	0.249327
24224	Bradi5g06187.1	0.225105	NA	-0.188232	0.736109	-0.188698	0.786155
24225	Bradi5g06207.1	0.777801	NA	-0.199717	0.735866	-0.365213	0.56618
24226	Bradi5g06277.1	0.141066	0.91087	0.431267	0.0766821	-0.06714	0.860987
24227	Bradi5g06357.3	-0.10058	0.87063	0.221179	0.0726654	0.192324	0.18566
24228	Bradi5g06370.1	0.191556	0.73992	0.0901386	0.609638	0.0219258	0.932948
24229	Bradi5g06377.1	0.0390206	0.914811	-0.398084	4.91e-11	-0.205453	0.00398343
24230	Bradi5g06390.1	-0.338548	0.244155	0.461279	2.62e-06	0.416599	0.000107067
24231	Bradi5g06409.1	-0.18503	0.781148	-0.0261451	0.905817	-0.11561	0.602321
24232	Bradi5g06485.1	-0.651105	NA	-1.79658	0.00121717	-0.342105	0.72722
24233	Bradi5g06523.1	0.294524	NA	-0.119917	NA	0.133555	NA
24234	Bradi5g06566.1	-0.664568	NA	0.245436	0.651634	-0.284182	0.631981
24235	Bradi5g06634.1	-0.113614	NA	0.038464	NA	-0.324332	NA
24236	Bradi5g06636.1	0.812529	NA	0.623061	0.172642	-0.16928	0.787184
24237	Bradi5g06640.3	0.0247266	0.98301	0.217344	0.311185	0.117272	0.686003
24238	Bradi5g06647.5	0.0160135	0.974868	0.188025	0.0465841	0.00728146	0.967084
24239	Bradi5g06660.1	0.715329	NA	2.04632	0.00437584	0.703604	0.490958
24240	Bradi5g06695.1	0.0278254	0.965505	0.219199	0.052803	0.0958655	0.540675
24241	Bradi5g06765.1	-0.106544	0.41562	-0.104776	0.0178094	0.161474	0.000507972
24242	Bradi5g06782.1	0.158509	0.785842	0.303376	0.0228406	-0.0950836	0.628468
24243	Bradi5g06870.2	-0.397685	NA	-0.698693	0.248314	-0.369515	0.656821
24244	Bradi5g06892.1	0.00576537	NA	-0.129054	NA	-0.105456	NA
24245	Bradi5g06903.1	0.189387	NA	0.535495	NA	0.177662	NA
24246	Bradi5g06936.1	0.583873	0.580238	0.466181	0.167559	0.0799454	0.88022
24247	Bradi5g06964.1	0.224079	NA	0.102785	0.904551	0.0362413	0.975199
24248	Bradi5g07080.1	-0.0368699	0.858823	-0.131275	0.00120518	-0.0234485	0.729183
24249	Bradi5g07090.1	0.0680225	0.837096	0.109984	0.139347	0.164496	0.036393
24250	Bradi5g07100.6	0.373904	NA	0.32036	0.480159	0.465148	0.367421
24251	Bradi5g07131.1	-0.282525	0.67354	0.00815171	0.974306	0.111028	0.671337
24252	Bradi5g07140.1	0.074207	NA	-0.0295573	NA	-0.136511	NA
24253	Bradi5g07146.2	0.294132	0.769072	-0.654699	0.00984568	-0.723486	0.00754209
24254	Bradi5g07152.1	-0.0383959	0.925276	-0.690891	7.66e-27	-0.651712	2.02e-21
24255	Bradi5g07156.1	-0.163939	NA	0.137961	NA	-0.324909	NA
24256	Bradi5g07160.1	0.00807501	0.990894	-0.276376	0.00304973	-0.907772	9.47e-26
24257	Bradi5g07170.1	-0.0788233	0.85874	-0.374868	7.97e-06	0.288649	0.00240744
24258	Bradi5g07172.1	0.103211	NA	0.0110535	NA	-0.256751	NA
24259	Bradi5g07180.1	0.0260797	0.962306	0.0024289	0.986713	0.102291	0.427385
24260	Bradi5g07190.1	-0.228247	NA	0.325563	0.730291	0.30669	NA
24261	Bradi5g07198.1	-0.402003	NA	-0.831597	0.240721	0.0448076	0.971779
24262	Bradi5g07206.1	-0.227375	0.869592	-0.218531	0.511278	-0.0175108	0.97514
24263	Bradi5g07210.1	0.0503065	0.94156	0.0104794	0.951543	-0.0855271	0.610175
24264	Bradi5g07214.1	0.162843	NA	0.237458	NA	-0.0478737	NA
24265	Bradi5g07218.1	0.446166	NA	-0.335095	0.424889	0.31422	0.582389
24266	Bradi5g07220.1	-0.0978691	0.640745	-0.00713004	0.932033	0.0326168	0.715434
24267	Bradi5g07225.1	0.396012	NA	-0.379197	0.317554	0.381367	0.452434
24268	Bradi5g07240.1	-0.038969	0.856948	-0.0306304	0.5705	0.0992367	0.0462492
24269	Bradi5g07250.1	-0.616648	NA	0.609609	0.24391	-0.579117	0.286961
24270	Bradi5g07270.1	-0.0695934	0.813332	-0.347265	1.98e-09	0.0915532	0.277411
24271	Bradi5g07280.1	0.029698	0.96059	0.103864	0.38729	-0.0840191	0.566739
24272	Bradi5g07290.2	0.10641	0.891411	-0.22136	0.174465	0.136477	0.540086
24273	Bradi5g07300.2	-0.0971806	0.565401	-0.0259607	0.685248	0.174187	0.000795967
24274	Bradi5g07310.1	0.170759	0.453271	-0.0272441	0.783596	0.181148	0.0323563
24275	Bradi5g07321.2	-0.471286	NA	1.13914	0.0365346	-0.682004	0.279685
24276	Bradi5g07350.1	0.0134932	0.972744	0.149509	0.0313258	-0.00721065	0.956087
24277	Bradi5g07353.1	0.126568	0.938051	2.27578	8.74e-22	0.0201349	0.952977
24278	Bradi5g07355.2	0.0778998	NA	0.0435386	0.965784	-0.232672	NA
24279	Bradi5g07360.3	0.0731464	0.669487	0.111345	0.0133167	-0.00184534	0.983769
24280	Bradi5g07365.1	0.829554	NA	0.873146	0.064786	0.33103	0.613496
24281	Bradi5g07370.3	-0.00402372	0.993804	-0.380331	4.81e-11	0.128718	0.109392
24282	Bradi5g07380.1	0.0531252	0.863344	-0.637806	3.92e-30	-0.157261	0.031157
24283	Bradi5g07390.1	0.117028	0.675371	0.130755	0.0894304	-0.0983056	0.296885
24284	Bradi5g07397.1	0.738516	NA	0.260608	0.592103	0.271109	0.645008
24285	Bradi5g07410.1	-0.0245389	0.933703	0.139196	0.0038999	0.0341052	0.647566
24286	Bradi5g07430.1	-0.419121	0.563555	-0.319322	0.173472	-0.255724	0.378949
24287	Bradi5g07435.1	-0.436797	0.383553	-0.396866	0.0367172	-0.658636	0.000390763
24288	Bradi5g07452.1	0.0739337	0.963626	-0.00177075	0.996622	-0.399946	0.258322
24289	Bradi5g07470.1	0.0761339	NA	-0.278299	NA	0.0146601	NA
24290	Bradi5g07487.1	-0.0521408	NA	-0.468155	NA	-0.0141184	NA
24291	Bradi5g07505.1	-0.0569627	NA	0.0882143	NA	-0.0189402	NA
24292	Bradi5g07541.1	-0.100732	0.71777	-0.140641	0.0510193	-0.288091	3.94e-05
24293	Bradi5g07630.2	0.0400584	0.98345	5.06918	6.61e-71	0.127829	0.454822
24294	Bradi5g07650.3	0.176856	0.926318	5.48255	5.18e-80	0.115382	0.55749
24295	Bradi5g07660.2	0.270188	NA	2.53236	9.33e-13	-0.13957	0.772418
24296	Bradi5g07667.1	0.194077	NA	0.128825	NA	-0.0166399	NA
24297	Bradi5g07690.3	0.0910664	0.811417	0.137426	0.120537	0.0417016	0.755347
24298	Bradi5g07700.3	-0.585613	NA	0.226119	0.563506	-0.15039	0.758978
24299	Bradi5g07710.1	0.0639508	0.908243	0.223405	0.0290073	0.0767348	0.604431
24300	Bradi5g07720.1	-0.555017	NA	-0.391428	0.351357	-0.0387423	0.957933
24301	Bradi5g07730.1	0.0214221	0.945054	0.241346	2.14e-07	0.0672761	0.292942
24302	Bradi5g07740.5	0.254463	0.51152	0.0233194	0.891658	0.222584	0.126858
24303	Bradi5g07750.1	-0.253164	0.530614	-0.209056	0.0934918	0.404917	0.00186984
24304	Bradi5g07760.1	-0.44101	0.600881	-0.444843	0.0912696	-0.523218	0.0657033
24305	Bradi5g07765.1	0.241278	NA	0.355227	NA	0.130058	NA
24306	Bradi5g07780.1	-0.977256	0.126604	0.548184	0.0310931	0.184323	0.608441
24307	Bradi5g07790.1	-0.103961	0.690713	0.259862	2.57e-05	0.0536988	0.564567
24308	Bradi5g07797.2	0.0240851	NA	-0.210277	NA	0.0123595	NA
24309	Bradi5g07810.1	-0.576406	NA	-1.23331	0.0203175	-0.361971	0.659411
24310	Bradi5g07813.1	0.508293	NA	4.20266	1.44e-43	0.247828	0.329458
24311	Bradi5g07824.1	0.332865	NA	0.237457	NA	0.0724005	NA
24312	Bradi5g07840.1	0.450121	0.172054	-0.230446	0.118892	0.152341	0.445143
24313	Bradi5g07850.5	0.0251847	0.95398	-0.324456	3.15e-06	-0.0151553	0.914385
24314	Bradi5g07855.1	0.264185	0.447226	-1.35908	1.64e-38	-0.392504	0.00313982
24315	Bradi5g07860.1	0.286276	NA	0.323753	NA	-0.173182	NA
24316	Bradi5g07870.3	-0.133302	0.347184	0.021548	0.754572	-0.076622	0.236531
24317	Bradi5g07880.1	-0.0467332	0.813409	-0.59913	2.41e-58	0.130821	0.00742993
24318	Bradi5g07891.1	-0.286184	NA	0.0293276	NA	-0.347658	NA
24319	Bradi5g07910.1	0.0691332	NA	-0.0722837	NA	0.75538	NA
24320	Bradi5g07930.1	-0.167605	NA	-0.0610309	NA	-0.0798345	NA
24321	Bradi5g07996.1	0.162737	NA	0.790495	0.0126231	2.36603	9.49e-10
24322	Bradi5g08062.1	-0.714631	0.535483	1.56252	5.67e-07	-0.274213	0.468798
24323	Bradi5g08077.1	-0.213961	NA	2.09808	4.08e-09	-0.227367	0.593659
24324	Bradi5g08140.1	-0.0477396	0.931482	-0.119469	0.258827	-0.104164	0.420039
24325	Bradi5g08150.1	0.130953	0.730036	0.180492	0.0660789	-0.488641	7.15e-08
24326	Bradi5g08157.1	-0.018711	NA	1.24974	2.67e-05	-0.086942	0.844646
24327	Bradi5g08167.4	0.0311514	0.925276	0.119317	0.0445314	-0.0391264	0.654242
24328	Bradi5g08180.1	0.129857	0.696016	0.0563198	0.589519	0.193138	0.0437207
24329	Bradi5g08190.1	-0.765781	1.31e-06	-0.000527046	0.997089	-1.11498	8.76e-33
24330	Bradi5g08200.1	0.0739843	0.698743	-0.124807	0.00949408	0.023053	0.7753
24331	Bradi5g08210.1	-0.0576754	0.830216	0.225332	2.81e-05	0.0618563	0.421663
24332	Bradi5g08220.1	-0.662338	0.00019797	-0.870314	1.1e-22	0.437261	0.000131608
24333	Bradi5g08230.6	0.0583922	0.891017	-0.211931	0.00743307	0.306248	0.000478704
24334	Bradi5g08235.3	-0.0835306	0.521557	0.0650004	0.128174	0.0105227	0.88151
24335	Bradi5g08240.3	-0.0412125	0.972975	0.907233	5.41e-06	-0.0913413	0.764764
24336	Bradi5g08250.1	0.113068	0.943703	-0.796469	0.00212146	-0.0612157	0.906964
24337	Bradi5g08260.1	0.0500792	0.919756	-0.525214	1.45e-10	-0.296448	0.00196424
24338	Bradi5g08265.1	0.46213	NA	0.213095	0.763849	-0.0554981	0.956162
24339	Bradi5g08269.1	-0.0166168	0.992279	0.0296887	0.927734	-0.245467	0.409887
24340	Bradi5g08273.2	0.157432	0.830216	-0.0449875	0.838001	-0.0684202	0.795521
24341	Bradi5g08277.2	0.173671	0.687476	0.663516	5.55e-11	0.0255048	0.890149
24342	Bradi5g08283.1	-0.667135	NA	-1.31109	0.00951742	0.12884	0.893381
24343	Bradi5g08290.1	-1.7947	NA	-1.94637	0.111691	0.28704	NA
24344	Bradi5g08320.9	0.0629703	NA	-2.23663	1.03e-08	-0.110637	0.898549
24345	Bradi5g08330.2	0.108758	NA	-0.079304	NA	0.0472842	NA
24346	Bradi5g08340.1	0.0773244	0.947269	-0.334484	0.0709048	0.477543	0.0319999
24347	Bradi5g08360.1	-0.100563	0.833428	0.0371996	0.78844	-0.0312624	0.86019
24348	Bradi5g08370.1	-0.044994	0.837253	-0.0196568	0.749086	0.00698503	0.935977
24349	Bradi5g08372.11	-0.244657	0.217921	0.825586	2.66e-32	0.0146179	0.913961
24350	Bradi5g08374.1	0.177112	0.880747	1.02488	4.1e-06	-0.0709426	0.851099
24351	Bradi5g08376.1	0.0112322	0.993855	-0.0075267	0.979529	-0.228057	0.345993
24352	Bradi5g08380.1	-0.24017	NA	-0.724241	0.170465	0.279694	0.736514
24353	Bradi5g08390.1	-0.0704143	0.740265	-0.0837148	0.12029	0.0287645	0.724473
24354	Bradi5g08400.1	-0.176948	0.389641	-0.45926	7.17e-13	0.0373929	0.756509
24355	Bradi5g08410.1	-0.276876	NA	-0.329703	0.628525	0.150884	0.873172
24356	Bradi5g08443.1	-0.124593	NA	0.531883	NA	-0.235815	NA
24357	Bradi5g08446.1	0.204116	NA	0.324294	0.416885	-0.094856	0.865412
24358	Bradi5g08453.1	-0.0241558	0.964236	-0.177859	0.0636103	0.355563	0.000202667
24359	Bradi5g08460.1	0.328059	NA	-0.015347	0.988924	-0.082399	NA
24360	Bradi5g08480.2	0.253765	0.101162	0.809543	9.53e-39	-0.25064	0.000463951
24361	Bradi5g08490.1	0.648135	NA	2.79327	1.75e-15	-0.0873743	0.853533
24362	Bradi5g08500.1	0.0948442	NA	0.0293282	NA	-0.0163772	NA
24363	Bradi5g08510.1	0.0854682	0.773665	0.065176	0.413501	0.0879286	0.322373
24364	Bradi5g08520.4	-0.0743827	0.935525	0.489525	0.000879228	-0.00537922	0.98617
24365	Bradi5g08523.1	-0.0311461	0.985066	0.818701	0.00125707	0.0015467	0.997313
24366	Bradi5g08524.1	-0.728453	NA	-0.984398	0.0368136	-0.562666	0.37976
24367	Bradi5g08527.1	-0.164532	NA	-0.110795	0.78374	-0.0846798	0.871513
24368	Bradi5g08531.1	0.0530009	NA	-0.0743469	0.86374	-0.113618	0.825753
24369	Bradi5g08534.1	1.08298	NA	0.370053	0.505856	0.343178	0.615996
24370	Bradi5g08550.11	0.405658	NA	-0.492655	0.461058	0.477542	0.560214
24371	Bradi5g08560.1	0.0980395	0.828065	-0.248243	0.0117884	-0.229227	0.0408457
24372	Bradi5g08570.1	0.915506	NA	0.360493	0.626379	0.525432	0.535092
24373	Bradi5g08580.1	-0.323624	NA	0.503231	0.391215	0.0165331	0.987123
24374	Bradi5g08586.1	0.259445	0.269017	-0.765005	4.51e-20	-0.122977	0.348956
24375	Bradi5g08600.2	0.109539	0.868738	-0.9274	3.1e-12	-0.819169	1.23e-08
24376	Bradi5g08610.1	0.0562416	0.922433	-0.00162485	0.991399	0.00146642	0.994044
24377	Bradi5g08620.3	-0.00863597	0.995431	0.505609	0.00117152	0.335019	0.0660876
24378	Bradi5g08622.1	-0.352194	0.221385	-2.57422	4.5e-149	0.144311	0.447964
24379	Bradi5g08630.2	0.271825	0.730036	1.37315	4.03e-17	0.464868	0.00668701
24380	Bradi5g08637.1	0.370635	0.187081	0.3726	0.000557493	0.426918	0.00026599
24381	Bradi5g08650.1	1.00969	0.491443	2.58416	2.67e-09	0.256778	0.70549
24382	Bradi5g08662.1	0.228722	0.513542	-0.34626	0.00105122	0.0246378	0.904622
24383	Bradi5g08670.5	0.020254	0.982748	-0.140851	0.44145	0.0714137	0.785047
24384	Bradi5g08680.1	0.0124889	0.979818	0.723871	3.5e-24	0.0944434	0.336237
24385	Bradi5g08690.1	0.227465	0.453629	0.644715	2.89e-12	-0.10738	0.390916
24386	Bradi5g08700.2	0.170731	NA	1.3877	0.000365968	0.249203	0.638047
24387	Bradi5g08707.1	0.28285	0.768876	0.953359	2.37e-06	0.406478	0.0996518
24388	Bradi5g08721.1	0.0161038	NA	-0.129054	NA	-0.04537	NA
24389	Bradi5g08727.1	0.143494	NA	1.3377	0.0068393	0.130626	0.872668
24390	Bradi5g08730.1	-0.0203554	0.967385	0.532879	2.05e-12	0.0608174	0.607896
24391	Bradi5g08735.1	-0.181979	NA	-0.119417	0.87925	-0.193311	0.836242
24392	Bradi5g08750.1	0.383074	0.199459	1.22396	2.92e-25	-0.589894	3.21e-08
24393	Bradi5g08760.1	0.18175	0.502426	0.464644	3.94e-09	-0.347121	5.28e-05
24394	Bradi5g08767.1	0.218093	NA	0.307765	0.43497	0.0603697	0.918432
24395	Bradi5g08790.1	-0.17593	0.657902	0.188249	0.100701	-0.378473	0.00033839
24396	Bradi5g08800.1	-0.0234157	0.938051	0.108965	0.0311261	-0.134911	0.011246
24397	Bradi5g08810.1	0.0630756	0.939922	0.244244	0.094627	0.0374377	0.874648
24398	Bradi5g08820.1	0.00925988	0.98523	-0.381601	2.05e-07	-0.0468905	0.711272
24399	Bradi5g08825.1	0.0912539	0.879729	-0.283135	0.00654937	1.12484	5.6e-22
24400	Bradi5g08830.11	0.0548775	0.874838	-0.119763	0.0957009	0.101024	0.255209
24401	Bradi5g08840.2	-0.134822	0.842162	-0.488876	3.26e-05	0.682654	4.58e-06
24402	Bradi5g08850.1	-0.950658	0.326946	1.26864	0.00102958	-1.79691	2.06e-10
24403	Bradi5g08857.1	0.0400076	NA	-0.0929608	0.896162	0.361436	0.627189
24404	Bradi5g08864.1	-0.108266	0.951325	0.947035	0.00147608	-0.291269	0.423009
24405	Bradi5g08868.2	0.0513952	0.909319	-0.0252903	0.821646	0.149833	0.130329
24406	Bradi5g08871.2	-0.2205	0.821406	-0.0260117	0.932437	-0.0099528	0.981131
24407	Bradi5g08874.1	0.230198	0.685642	0.331719	0.0233393	0.17837	0.343205
24408	Bradi5g08880.1	0.602282	NA	0.747051	NA	0.540809	NA
24409	Bradi5g08888.1	1.27593	NA	3.64451	3.45e-29	1.06522	0.000182973
24410	Bradi5g08889.1	0.266549	NA	0.472997	NA	0.155329	NA
24411	Bradi5g08890.1	0.0285396	0.954683	0.290088	0.000296935	0.324059	0.000188979
24412	Bradi5g08900.1	0.26279	0.51693	0.460074	0.000233452	-0.259744	0.0611863
24413	Bradi5g08907.3	-0.209239	0.558951	0.247776	0.0240559	-0.422635	5.96e-05
24414	Bradi5g08913.1	-0.431219	NA	0.479399	0.220696	-0.691605	0.0475892
24415	Bradi5g08920.1	-0.0207902	0.957524	0.0468622	0.587398	-0.26544	0.00010169
24416	Bradi5g08930.1	0.022465	0.95872	0.00590751	0.957463	0.143524	0.102797
24417	Bradi5g08940.1	-0.169987	NA	-0.154894	NA	0.0664676	NA
24418	Bradi5g08945.1	0.183218	NA	0.0293267	NA	-0.077248	NA
24419	Bradi5g08950.1	-0.067545	NA	0.0567386	NA	0.0699737	NA
24420	Bradi5g08960.1	0.103624	0.690772	-0.370281	4.85e-10	0.205547	0.00575974
24421	Bradi5g08970.7	0.0220553	0.984954	-0.0871026	0.708484	0.279651	0.233569
24422	Bradi5g08980.1	-0.140528	0.714486	-0.0629321	0.592798	0.0330587	0.838673
24423	Bradi5g08990.1	0.183344	0.255275	0.300227	2.14e-07	0.178746	0.00768117
24424	Bradi5g08993.1	0.0409605	NA	0.0476012	NA	-0.020513	NA
24425	Bradi5g08996.1	1.01363	NA	0.85979	0.0209102	0.695095	0.10551
24426	Bradi5g08998.1	0.980947	NA	0.880598	NA	0.869729	NA
24427	Bradi5g09000.1	0.702162	0.457697	-0.684955	0.000215657	2.83828	9.85e-18
24428	Bradi5g09020.1	0.55122	NA	0.852624	0.111522	0.0627441	0.945612
24429	Bradi5g09030.1	0.0291027	0.968591	0.340479	0.0060086	-0.111724	0.525546
24430	Bradi5g09041.2	0.334481	0.559126	0.218459	0.237129	0.278558	0.177772
24431	Bradi5g09046.2	0.535031	NA	0.181295	0.846868	0.423809	NA
24432	Bradi5g09056.5	-0.0445384	0.930629	-0.183285	0.0382442	-0.036053	0.806533
24433	Bradi5g09066.2	0.256573	0.798996	0.203966	0.438171	0.124141	0.721372
24434	Bradi5g09076.2	0.21243	0.477627	0.0387768	0.760035	0.157479	0.186219
24435	Bradi5g09090.1	-0.0524451	0.949683	0.132632	0.36822	0.477384	0.000612082
24436	Bradi5g09097.2	0.0660535	0.945554	0.0016053	0.994504	0.0574264	0.834335
24437	Bradi5g09103.1	-0.210485	NA	-0.237683	NA	-0.0729672	NA
24438	Bradi5g09109.1	-0.315875	NA	-0.195136	0.720094	-0.152872	0.828627
24439	Bradi5g09115.2	0.0117029	0.996205	-2.71682	3.86e-16	-0.607653	0.263463
24440	Bradi5g09120.1	0.225905	NA	0.236499	0.790768	0.166169	0.887196
24441	Bradi5g09130.1	-0.260567	0.552165	0.757009	1.2e-10	0.131948	0.450284
24442	Bradi5g09140.2	-0.0242254	0.918438	0.0274326	0.610128	0.05048	0.375675
24443	Bradi5g09151.1	0.292132	0.803857	0.268897	0.392013	-0.23016	0.521138
24444	Bradi5g09156.1	0.854434	NA	0.439547	0.613103	0.445707	NA
24445	Bradi5g09160.2	0.0475631	0.927626	0.18415	0.0435469	0.110773	0.340011
24446	Bradi5g09170.2	-0.189732	0.164119	0.194707	0.00040746	0.152256	0.0158331
24447	Bradi5g09180.2	-0.0642315	0.743512	-0.0152975	0.812841	-0.1044	0.0502584
24448	Bradi5g09190.6	-0.0191833	0.973597	-0.0785531	0.534566	0.0482243	0.779559
24449	Bradi5g09200.1	0.0376978	0.963122	-0.00247626	0.990814	-0.219422	0.211576
24450	Bradi5g09210.1	-0.197889	0.506831	-0.146842	0.133754	1.185	1.84e-42
24451	Bradi5g09212.1	-0.160075	0.217921	-0.245402	4.67e-07	0.175597	0.00151711
24452	Bradi5g09217.2	-0.140377	0.217921	-0.235035	3.07e-08	0.177086	0.000195147
24453	Bradi5g09230.1	-0.0221538	0.970701	-0.0613798	0.63674	0.136266	0.310381
24454	Bradi5g09247.3	-0.441686	NA	-0.332805	NA	-0.203976	NA
24455	Bradi5g09251.1	0.205945	NA	0.0293277	NA	0.0449762	NA
24456	Bradi5g09260.1	0.0742177	NA	-0.0295573	NA	-0.1365	NA
24457	Bradi5g09265.1	0.0155569	0.96858	-0.0877313	0.235601	-0.0149699	0.90188
24458	Bradi5g09270.1	0.0194094	NA	0.18771	NA	-0.14156	NA
24459	Bradi5g09285.1	0.414091	NA	0.187708	NA	0.103878	NA
24460	Bradi5g09290.1	0.314605	0.355005	-0.311235	0.020696	-0.757785	1.17e-09
24461	Bradi5g09300.1	0.165281	0.30122	0.263448	3.03e-06	0.0483499	0.576549
24462	Bradi5g09310.1	0.236539	0.830216	0.269649	0.373585	-0.598192	0.0186425
24463	Bradi5g09320.1	-0.759335	0.068268	-0.61416	0.00241975	-0.802885	0.000102751
24464	Bradi5g09323.1	0.340957	NA	-0.690935	0.166997	-0.25753	0.738963
24465	Bradi5g09327.1	0.180085	0.555476	0.038527	0.762149	-0.392624	2.1e-05
24466	Bradi5g09340.1	0.0886021	0.890327	0.210008	0.122835	-0.420687	0.00129413
24467	Bradi5g09345.1	0.450469	NA	-0.151905	0.697977	0.492628	0.233004
24468	Bradi5g09350.2	-0.0260997	NA	-0.469035	0.282601	-0.00549063	0.994398
24469	Bradi5g09353.1	-0.332574	NA	-0.587214	0.0895224	-0.314286	0.512156
24470	Bradi5g09356.1	0.509578	NA	-0.0884444	NA	0.0501203	NA
24471	Bradi5g09370.1	0.145299	0.826263	0.18903	0.21158	0.259591	0.11775
24472	Bradi5g09380.1	-0.0667006	NA	0.416563	0.146424	0.498794	0.124307
24473	Bradi5g09400.2	-0.256819	NA	-0.157261	0.810568	-1.20216	0.0110426
24474	Bradi5g09406.1	-0.0862551	0.905687	-0.132377	0.382325	0.184439	0.291935
24475	Bradi5g09411.1	0.144606	0.756012	0.00049034	0.997089	0.454428	4.49e-05
24476	Bradi5g09420.1	-0.0534792	0.951395	-3.07051	6.86e-115	-0.391784	0.0420179
24477	Bradi5g09430.1	1.3956	NA	0.298935	0.631533	0.434574	0.532476
24478	Bradi5g09460.2	-0.0553107	0.747651	-0.183123	1.03e-06	0.181235	1.4e-05
24479	Bradi5g09470.1	0.216981	NA	0.00615852	0.98834	0.521497	0.137196
24480	Bradi5g09491.2	0.105477	0.752081	0.106583	0.246165	-0.72719	9.59e-23
24481	Bradi5g09500.3	-0.109637	0.696398	-0.157344	0.0268905	0.401406	1.19e-08
24482	Bradi5g09510.1	-0.00569083	0.992737	-0.362136	2.5e-07	0.251513	0.00367946
24483	Bradi5g09517.1	-0.361274	NA	0.0937994	0.886684	-0.923603	0.04494
24484	Bradi5g09530.1	-0.358246	0.591511	-0.472299	0.0137935	-1.09653	5.21e-09
24485	Bradi5g09540.4	0.0798294	NA	-0.0742323	NA	-0.0811405	NA
24486	Bradi5g09550.1	0.174759	0.785468	0.456829	0.00134152	-0.0999782	0.631899
24487	Bradi5g09557.1	0.258118	NA	0.12476	NA	0.0971483	NA
24488	Bradi5g09570.1	-0.0285219	0.954458	0.0026011	0.984236	0.159387	0.121268
24489	Bradi5g09580.3	-0.599597	NA	-0.552171	0.621492	-0.409536	NA
24490	Bradi5g09592.1	-0.159182	NA	-0.585927	0.52381	-0.616183	NA
24491	Bradi5g09610.2	1.16736	NA	1.57187	0.000672014	1.49935	0.00344506
24492	Bradi5g09623.1	-0.325733	NA	-0.506151	0.217412	-0.383494	0.460042
24493	Bradi5g09630.1	0.0299947	0.93737	-0.101927	0.12903	-0.0692376	0.419768
24494	Bradi5g09640.2	0.0557057	0.946993	0.240576	0.09885	-0.131947	0.48302
24495	Bradi5g09650.1	-0.173475	0.564365	-0.101901	0.320158	-0.283886	0.00264903
24496	Bradi5g09657.4	-0.814559	NA	0.0094774	0.98662	-0.784519	0.0298058
24497	Bradi5g09670.1	-0.0549451	0.951319	0.761803	7.49e-09	0.670491	2.95e-06
24498	Bradi5g09680.3	0.0448672	0.875533	0.23639	7.33e-06	0.114914	0.0760134
24499	Bradi5g09696.3	-0.0390953	NA	0.192832	0.879421	-0.813379	0.513371
24500	Bradi5g09702.2	0.18467	0.886977	0.470525	0.0798515	-0.0481671	0.91685
24501	Bradi5g09704.1	-0.0513444	0.981108	-0.648816	0.0832446	-0.11233	0.860003
24502	Bradi5g09706.1	0.155915	NA	0.133898	NA	0.094442	NA
24503	Bradi5g09711.1	0.0606497	NA	-0.0336211	NA	0.0986724	NA
24504	Bradi5g09720.1	-0.0311073	NA	0.305479	NA	-0.291573	NA
24505	Bradi5g09730.2	-0.142217	0.862621	-0.268565	0.175035	-0.829142	8.81e-07
24506	Bradi5g09737.1	0.106	0.805939	0.122783	0.271532	-0.507558	2.5e-08
24507	Bradi5g09750.1	-0.0271424	0.945608	-0.111862	0.108525	0.00470564	0.971336
24508	Bradi5g09757.1	-0.840111	NA	-0.863844	0.0482764	0.310508	0.67018
24509	Bradi5g09762.2	0.00808104	NA	0.465687	0.46807	-0.302415	0.717265
24510	Bradi5g09777.3	0.0935011	0.874838	0.445672	0.00020745	-0.515216	5.07e-06
24511	Bradi5g09800.1	1.333	NA	-0.316497	0.777309	-1.04572	0.332431
24512	Bradi5g09810.1	0.759836	NA	-2.4536	1.11e-11	0.539678	0.401717
24513	Bradi5g09817.1	0.126588	0.817199	-0.220293	0.0624426	0.415224	0.00115173
24514	Bradi5g09830.1	0.0750073	0.938051	1.93283	1.89e-38	-0.584923	1.47e-06
24515	Bradi5g09841.1	0.346441	NA	0.668112	0.128303	-0.0692773	0.919347
24516	Bradi5g09851.1	-0.0439106	0.971054	0.0431056	0.886369	0.0108586	0.979551
24517	Bradi5g09861.2	0.256331	0.379025	0.543873	4.72e-08	-0.359963	0.000334634
24518	Bradi5g09880.5	0.168056	0.932989	4.15553	2.77e-45	0.156289	0.479663
24519	Bradi5g09900.1	-0.806137	NA	-0.296826	0.587978	-0.851863	0.0712272
24520	Bradi5g09910.1	0.439502	NA	0.314335	0.644086	-0.176791	0.845414
24521	Bradi5g09920.2	0.0401286	0.907583	-0.0370354	0.650652	-0.00764558	0.950822
24522	Bradi5g09930.1	0.0477129	0.883725	0.0793359	0.276865	-0.00616575	0.960623
24523	Bradi5g09940.5	-0.0163707	0.973597	0.192162	0.0379882	-0.082035	0.518836
24524	Bradi5g09947.1	-0.239717	NA	-0.061032	NA	-0.201694	NA
24525	Bradi5g09980.2	-0.585622	NA	0.599906	NA	-0.846089	NA
24526	Bradi5g09984.1	0.681345	NA	-2.59254	1.08e-11	-0.28144	0.716391
24527	Bradi5g09989.1	0.507018	NA	-0.495567	NA	-0.00761115	NA
24528	Bradi5g09992.1	-0.339568	NA	-1.06024	0.00479378	0.709834	0.207642
24529	Bradi5g10000.3	0.262194	NA	-0.201489	0.586488	0.26263	0.567493
24530	Bradi5g10017.1	0.448123	0.0520134	1.50379	2.85e-47	-0.20171	0.0518951
24531	Bradi5g10027.2	-0.0614036	0.909715	-0.36929	7.2e-05	0.469538	2.04e-06
24532	Bradi5g10040.1	0.0930233	0.676171	-0.132361	0.0241291	0.565155	5.06e-25
24533	Bradi5g10050.2	0.147232	0.814048	-0.212212	0.14031	0.193301	0.286284
24534	Bradi5g10060.1	-0.00991836	0.980079	-0.0716517	0.338107	0.0851307	0.327373
24535	Bradi5g10080.3	-0.167336	0.51356	0.110229	0.196295	0.0728914	0.508995
24536	Bradi5g10090.1	0.0277863	0.95398	0.0164649	0.889587	0.0849804	0.45891
24537	Bradi5g10093.1	0.0927728	0.727444	0.0764292	0.284261	0.540722	1.35e-18
24538	Bradi5g10100.1	-0.0431611	0.925276	-0.0833326	0.366469	0.041107	0.751619
24539	Bradi5g10102.2	-0.056229	0.898557	0.435135	2.4e-08	-0.224204	0.00862701
24540	Bradi5g10104.1	0.0297932	NA	-0.024484	NA	0.0678158	NA
24541	Bradi5g10107.1	-0.152624	NA	-0.237686	NA	-0.164351	NA
24542	Bradi5g10110.1	0.188277	0.473916	0.030876	0.786347	0.101849	0.368895
24543	Bradi5g10117.2	0.0921714	0.79041	-0.113311	0.184791	-0.621415	4.49e-17
24544	Bradi5g10130.1	0.242553	0.642189	-0.138732	0.421552	-0.570534	9.06e-05
24545	Bradi5g10134.1	0.300347	0.591511	0.257053	0.131959	0.18967	0.37233
24546	Bradi5g10137.1	0.320926	NA	-0.999314	0.0323722	-0.544129	0.398825
24547	Bradi5g10140.2	0.23601	0.111125	-0.290656	6.23e-06	-0.32036	2.77e-06
24548	Bradi5g10150.1	0.296757	0.289003	0.444873	4.01e-06	0.349879	0.00105399
24549	Bradi5g10170.1	-0.217813	0.803594	-0.300988	0.134731	0.0244671	0.948332
24550	Bradi5g10177.1	-0.0511288	0.939818	0.0436607	0.751053	1.36661	1.29e-39
24551	Bradi5g10183.1	-0.0402778	NA	0.115624	NA	0.0972411	NA
24552	Bradi5g10190.5	-0.372541	NA	-0.366736	0.219817	0.0382509	0.943738
24553	Bradi5g10200.3	0.0633554	NA	-0.140926	0.697182	0.244524	0.565404
24554	Bradi5g10210.1	-0.381658	0.205606	-0.741624	2.13e-10	-0.667474	1.32e-07
24555	Bradi5g10220.4	0.410605	0.666944	0.0220347	0.952259	0.393797	0.22094
24556	Bradi5g10230.2	0.222163	0.585637	0.456984	7.28e-05	-0.17838	0.201469
24557	Bradi5g10240.1	0.0469793	0.886309	-0.0949971	0.17332	0.0869179	0.304598
24558	Bradi5g10250.1	-0.0366732	0.857086	-0.161916	3.2e-05	0.126295	0.00442328
24559	Bradi5g10260.1	0.00701888	0.981762	-0.136564	0.00839915	-0.113572	0.0596444
24560	Bradi5g10277.2	0.4174	0.640745	-0.242997	0.379596	0.397819	0.200083
24561	Bradi5g10290.2	-0.0817717	0.727877	-0.203273	0.000155546	0.0654886	0.404166
24562	Bradi5g10300.1	-0.0963128	0.840556	-0.617159	1.18e-11	0.189516	0.123593
24563	Bradi5g10310.3	0.223776	0.633944	-0.140734	0.355126	-0.160121	0.358491
24564	Bradi5g10320.1	0.484097	NA	-0.223541	0.799596	-0.0838189	NA
24565	Bradi5g10330.2	-0.00448243	0.994642	-0.14831	0.0750355	0.116128	0.269883
24566	Bradi5g10348.1	0.658471	NA	1.61718	0.00312379	0.646746	NA
24567	Bradi5g10357.2	-0.0823451	0.842948	-0.403474	1.44e-07	0.299806	0.00167475
24568	Bradi5g10370.2	0.107422	NA	0.00699105	NA	0.344438	NA
24569	Bradi5g10380.1	-0.0219584	0.950318	-0.148544	0.0108553	0.037035	0.691807
24570	Bradi5g10390.1	-0.0056239	0.992887	0.446696	5.46e-10	0.157193	0.0889092
24571	Bradi5g10400.1	0.0649586	0.859309	0.503805	6.99e-14	-0.0672013	0.494089
24572	Bradi5g10402.1	0.0732386	NA	-0.182866	NA	0.161009	NA
24573	Bradi5g10404.1	-0.201011	NA	-1.81003	0.00157044	-0.22278	0.831351
24574	Bradi5g10408.1	0.56125	NA	0.0865954	0.909685	0.121708	0.89772
24575	Bradi5g10417.1	0.649948	0.311134	-0.805611	0.000459852	0.217831	0.588791
24576	Bradi5g10422.1	0.0858194	NA	-0.0793054	NA	-0.0751503	NA
24577	Bradi5g10426.2	0.242652	0.463087	0.71142	6.2e-13	-0.0744538	0.621098
24578	Bradi5g10432.1	0.13848	0.5847	0.124959	0.101965	0.134268	0.120675
24579	Bradi5g10440.4	-0.105164	NA	-0.11078	NA	-0.0173938	NA
24580	Bradi5g10450.1	-0.108741	NA	-0.303642	0.737267	1.2015	0.15504
24581	Bradi5g10460.1	-1.27932	NA	-1.65136	0.0138287	0.10942	0.933207
24582	Bradi5g10465.1	0.255176	0.839281	-0.198021	0.567503	-0.220977	0.586727
24583	Bradi5g10470.1	0.369088	0.716566	0.613199	0.0137194	0.21942	0.512676
24584	Bradi5g10477.5	0.0899335	0.911477	-0.0263294	0.899507	0.242123	0.187387
24585	Bradi5g10490.5	-0.226214	0.300533	-0.119252	0.167579	0.244247	0.00575238
24586	Bradi5g10495.1	-0.239945	0.879243	3.40374	5.86e-36	-0.0945118	0.6971
24587	Bradi5g10500.1	-0.158096	0.388154	-0.588683	2.68e-25	0.0220228	0.845414
24588	Bradi5g10510.1	-0.154753	0.81134	-0.958688	6.95e-13	-0.412431	0.0150314
24589	Bradi5g10517.1	0.20926	0.848482	0.611883	0.00728983	-0.0929405	0.792054
24590	Bradi5g10527.1	1.15622	NA	0.731754	0.163034	0.690862	0.265241
24591	Bradi5g10551.1	0.211244	0.850282	0.341959	0.179725	-0.0253436	0.953189
24592	Bradi5g10570.1	-0.0575865	0.900044	-0.248545	0.00320565	-0.0209534	0.893395
24593	Bradi5g10580.5	-0.191314	0.119494	-0.165451	0.00147713	-0.0113195	0.909165
24594	Bradi5g10590.1	0.12108	0.715368	0.167822	0.04286	0.227565	0.0100024
24595	Bradi5g10600.4	-0.0468438	0.859309	-0.102194	0.0770422	-0.333727	1.69e-10
24596	Bradi5g10610.3	0.0887305	NA	0.031259	0.95904	0.0027036	0.997313
24597	Bradi5g10620.1	0.158442	NA	0.366533	NA	0.146717	NA
24598	Bradi5g10630.3	-0.0863965	0.939818	-0.0325883	0.904707	0.0810088	0.797161
24599	Bradi5g10640.1	-0.164881	NA	-0.585925	NA	-0.0771112	NA
24600	Bradi5g10643.1	0.00677946	NA	-0.0204184	NA	0.044802	NA
24601	Bradi5g10646.1	0.326609	NA	-0.0112845	NA	0.165639	NA
24602	Bradi5g10662.1	0.0305875	NA	0.128819	0.787466	0.00147251	0.99828
24603	Bradi5g10664.1	0.392974	NA	2.39666	2.08e-06	0.331501	0.672376
24604	Bradi5g10668.1	0.355298	NA	0.0790748	NA	0.0450845	NA
24605	Bradi5g10670.1	0.234468	0.133548	0.439738	2.39e-12	-0.110448	0.174725
24606	Bradi5g10673.2	0.32901	0.634646	0.418635	0.0368513	-0.17157	0.501872
24607	Bradi5g10676.1	0.139836	NA	0.215139	0.544782	-0.133061	0.764319
24608	Bradi5g10680.2	-0.642423	NA	-0.00620905	NA	-0.405409	NA
24609	Bradi5g10690.2	-0.150707	0.698257	-0.343919	0.000125479	0.273503	0.0130963
24610	Bradi5g10700.1	-0.151175	0.795374	-0.246441	0.0576762	0.115812	0.539949
24611	Bradi5g10706.1	0.443417	NA	-0.834151	0.0939446	0.803891	0.205604
24612	Bradi5g10721.1	0.0887153	NA	-1.50398	0.00163466	-0.401603	0.599048
24613	Bradi5g10730.1	0.0396311	0.910241	-0.0189619	0.833907	-0.131314	0.0789142
24614	Bradi5g10737.2	0.108643	0.854652	-0.357169	0.00470654	-0.840213	2.2e-12
24615	Bradi5g10750.2	-0.0199923	0.983577	0.265707	0.113562	0.191318	0.359633
24616	Bradi5g10757.1	-0.0946047	0.696211	-0.189952	0.00100357	0.276131	1.03e-05
24617	Bradi5g10770.1	0.120845	0.582939	0.112912	0.0912462	0.191209	0.00494471
24618	Bradi5g10777.1	0.0729353	0.938536	0.0615177	0.762686	0.115948	0.612466
24619	Bradi5g10787.1	-0.387234	NA	-0.182866	0.799053	-0.845059	0.191406
24620	Bradi5g10800.1	-0.0869572	0.564365	-0.112412	0.010234	0.0486227	0.428509
24621	Bradi5g10810.3	-0.0301019	0.94156	0.0466826	0.580188	-0.0219173	0.850587
24622	Bradi5g10820.4	0.0666409	0.788851	0.105683	0.0638977	0.145452	0.0164818
24623	Bradi5g10860.1	0.0904004	0.830216	-0.602032	9.79e-14	0.310949	0.00117855
24624	Bradi5g10872.1	-0.307002	NA	-0.59506	NA	-0.0699881	NA
24625	Bradi5g10880.1	-0.287092	0.227081	0.234985	0.00913792	0.316081	0.000979777
24626	Bradi5g10891.6	0.368387	NA	1.06838	NA	0.356662	NA
24627	Bradi5g10896.1	0.291144	NA	0.0610851	0.937565	-0.109548	0.907363
24628	Bradi5g10900.1	-0.349989	NA	0.903384	0.28032	-0.361714	NA
24629	Bradi5g10920.1	-0.119329	0.807191	0.263159	0.0169758	-0.368258	0.000516035
24630	Bradi5g10930.2	-0.108058	0.563686	-0.0103934	0.897312	-0.0817177	0.24115
24631	Bradi5g10950.1	0.194353	0.193359	0.368292	3.44e-10	-0.420503	3.13e-13
24632	Bradi5g10952.1	-0.14597	0.754225	-0.135061	0.282679	-0.232296	0.0692859
24633	Bradi5g10954.1	-0.0903961	0.938051	0.171528	0.444374	0.00442251	0.990869
24634	Bradi5g10955.2	-0.145965	0.848679	0.736921	8.03e-07	-0.24295	0.157907
24635	Bradi5g10957.1	-0.712967	NA	-0.359511	NA	-0.6252	NA
24636	Bradi5g10959.1	-0.803275	NA	0.21018	0.838518	-0.713484	0.480675
24637	Bradi5g10961.1	0.0853949	0.898245	0.00853281	0.965289	-0.0782611	0.692452
24638	Bradi5g10962.3	-0.331266	0.597154	-0.0742568	0.762616	-0.531936	0.0052151
24639	Bradi5g10963.1	-0.308414	0.919022	0.411109	0.537985	-0.137537	0.886003
24640	Bradi5g10964.1	0.00384524	0.997872	-0.268688	0.254516	-0.118763	0.726316
24641	Bradi5g10965.1	-0.172574	0.567007	-0.279082	0.00121729	-0.0239253	0.879545
24642	Bradi5g10967.1	-0.0319448	0.956273	-0.0657048	0.610582	-0.180648	0.142512
24643	Bradi5g10968.1	-0.4758	0.289252	-0.431602	0.0111125	-0.168511	0.491126
24644	Bradi5g10969.1	-0.0142405	0.981476	-0.180001	0.108448	-0.168911	0.198695
24645	Bradi5g10970.5	-0.150002	0.679545	0.0380914	0.757909	0.0367229	0.814192
24646	Bradi5g10980.4	0.0200678	0.963532	1.00738	1.69e-57	0.264232	6.49e-05
24647	Bradi5g10985.1	-0.586037	NA	0.802792	0.133227	0.299155	0.694565
24648	Bradi5g10990.2	0.092383	0.561699	-0.0331029	0.573754	0.131083	0.0107968
24649	Bradi5g11000.1	-0.207941	0.633944	0.0701467	0.632733	0.0838296	0.628048
24650	Bradi5g11010.4	-0.182729	0.876222	-0.12806	0.668212	0.0332579	0.94065
24651	Bradi5g11020.6	-0.544418	0.00990259	-0.269254	0.0122794	0.248506	0.0548044
24652	Bradi5g11025.1	0.427867	0.0177203	0.40392	8.78e-07	0.935636	1.23e-26
24653	Bradi5g11030.1	0.23567	NA	-0.0295567	NA	0.0747007	NA
24654	Bradi5g11040.3	-0.0364228	0.890375	-0.0303485	0.648773	-0.103831	0.0858402
24655	Bradi5g11060.2	-0.0245161	0.978896	0.0436649	0.838728	0.124017	0.58985
24656	Bradi5g11070.1	0.0682361	0.880347	0.345563	6.82e-05	-0.0830005	0.493688
24657	Bradi5g11082.2	-0.0734958	0.887095	-0.643729	2.86e-12	-0.0464822	0.798864
24658	Bradi5g11090.2	-0.0267401	0.992239	-0.909147	0.000212045	1.75829	2.42e-06
24659	Bradi5g11100.1	0.0255636	0.94512	-0.934283	1.43e-68	-0.107703	0.151634
24660	Bradi5g11120.2	0.262266	NA	1.20813	0.00613287	0.000984496	0.999183
24661	Bradi5g11130.1	-0.0257414	0.954567	0.265395	0.000513526	-0.165833	0.0551334
24662	Bradi5g11141.1	0.0424509	NA	0.137962	NA	-0.0190223	NA
24663	Bradi5g11147.1	0.285915	0.542406	0.0286402	0.88927	-0.463147	0.00196424
24664	Bradi5g11160.1	-0.282098	NA	0.0973491	NA	-0.492816	NA
24665	Bradi5g11170.1	0.167423	0.386341	0.0383747	0.661556	0.013406	0.913958
24666	Bradi5g11205.2	0.214352	NA	0.360493	NA	0.00363373	NA
24667	Bradi5g11220.2	0.400852	NA	-0.246825	NA	-0.00885718	NA
24668	Bradi5g11225.1	-0.309914	0.146541	0.36098	1.53e-05	0.0524012	0.698646
24669	Bradi5g11230.1	0.269511	0.617447	-1.06037	4.27e-16	0.761856	1.13e-06
24670	Bradi5g11240.1	-0.0492611	0.927058	-0.0279568	0.831463	-0.397995	2.04e-05
24671	Bradi5g11249.1	-0.452534	NA	0.708784	NA	-0.563755	NA
24672	Bradi5g11252.1	-0.470371	0.293798	-0.465279	0.00546071	-0.209733	0.367647
24673	Bradi5g11261.2	-0.121664	0.715339	0.260815	0.0012007	-0.617287	5.27e-15
24674	Bradi5g11265.2	-0.231038	NA	-0.29657	NA	-0.193016	NA
24675	Bradi5g11270.1	0.0568364	0.952571	-0.371391	0.0382406	-0.437428	0.0224333
24676	Bradi5g11280.1	-0.0451063	0.972422	0.523102	0.0240517	-0.148012	0.633752
24677	Bradi5g11290.3	0.0483051	0.89028	-0.106041	0.150279	-0.0557043	0.5817
24678	Bradi5g11300.3	0.0730789	0.826734	-0.23831	0.000449889	0.0999888	0.293222
24679	Bradi5g11320.1	0.10428	0.881649	0.399574	0.00379601	-0.034058	0.8865
24680	Bradi5g11330.9	-0.0449122	0.947641	-0.304561	0.00653653	-0.142989	0.349325
24681	Bradi5g11340.4	-0.0793748	0.695482	0.757147	8.81e-63	-0.110842	0.0460123
24682	Bradi5g11350.1	-0.054666	0.896031	-0.0669515	0.49117	-0.236534	0.00603007
24683	Bradi5g11360.4	0.0467103	0.895467	-0.104173	0.157288	-0.0477488	0.645403
24684	Bradi5g11370.1	-0.0196138	0.973947	-0.111132	0.39321	-0.211723	0.106971
24685	Bradi5g11479.1	0.631821	0.250943	0.422275	0.0718309	0.0278153	0.945771
24686	Bradi5g11516.1	0.0850709	0.895935	-0.0233482	0.901017	-0.245879	0.0938757
24687	Bradi5g11590.1	0.0866207	0.920324	0.160477	0.399074	-0.492715	0.00199803
24688	Bradi5g11600.1	-0.219769	NA	-0.634565	0.204841	-0.513868	0.410348
24689	Bradi5g11610.5	-0.190462	NA	0.765501	0.0465841	0.361001	0.458595
24690	Bradi5g11620.2	-0.211813	0.512973	-0.502153	2.84e-08	0.0439571	0.802872
24691	Bradi5g11630.1	-0.0997713	0.906152	-0.177344	0.324035	-0.141214	0.531319
24692	Bradi5g11640.1	-0.132258	NA	-0.0650948	0.953838	-0.293228	NA
24693	Bradi5g11650.1	0.305729	NA	0.166497	0.734213	0.751189	0.119904
24694	Bradi5g11660.4	-0.220214	0.47461	-0.124789	0.239055	0.135551	0.285802
24695	Bradi5g11670.2	-0.0635818	0.854256	-0.0459978	0.6099	-0.103823	0.244914
24696	Bradi5g11676.1	0.463203	NA	0.166273	0.81535	0.44763	0.553539
24697	Bradi5g11683.1	-0.000500259	0.999168	-0.0194033	0.861279	0.0354159	0.787342
24698	Bradi5g11690.1	-0.492189	0.217921	-0.216512	0.190558	0.362965	0.045652
24699	Bradi5g11700.1	-0.237498	0.773601	-0.0330112	0.901563	0.106669	0.718338
24700	Bradi5g11710.1	-0.0227833	0.948661	-0.119115	0.0471189	0.146391	0.026336
24701	Bradi5g11740.1	-0.0244573	0.968162	0.0498788	0.703656	0.26007	0.0223083
24702	Bradi5g11750.1	0.045031	0.815794	-0.0557716	0.236419	-0.333167	1.14e-16
24703	Bradi5g11757.5	0.270045	0.773478	0.132409	0.616987	0.317976	0.24123
24704	Bradi5g11770.1	0.0823962	NA	0.302168	0.589889	0.160589	0.831618
24705	Bradi5g11780.2	-0.282063	0.56824	0.157252	0.34673	-0.144094	0.453465
24706	Bradi5g11790.1	0.0412375	0.953145	-0.306999	0.00677733	0.364589	0.00654279
24707	Bradi5g11800.3	0.448754	NA	0.382638	NA	0.337533	NA
24708	Bradi5g11810.1	-0.147261	0.431711	-0.148247	0.0196703	-0.139949	0.0530523
24709	Bradi5g11820.2	0.227559	0.73992	0.12135	0.55476	0.0052233	0.987815
24710	Bradi5g11830.1	-0.292263	0.49506	-0.09938	0.578141	-1.51636	6.99e-33
24711	Bradi5g11840.1	0.0133539	0.974943	0.251256	0.0005983	0.350298	4.95e-06
24712	Bradi5g11860.1	0.173893	0.747651	0.169301	0.218063	0.282793	0.0505784
24713	Bradi5g11870.1	0.593418	NA	-0.0424899	0.951713	-0.690911	0.196396
24714	Bradi5g11876.1	-0.0319042	NA	-0.304058	0.636774	-0.415285	0.568542
24715	Bradi5g11880.1	0.0927509	0.913431	0.141111	0.464361	-0.272915	0.139109
24716	Bradi5g11887.1	0.246624	NA	0.573487	0.200106	0.412459	0.463336
24717	Bradi5g11900.2	-0.393545	0.121094	-0.683224	1.7e-11	0.0632524	0.72552
24718	Bradi5g11913.1	-0.214533	NA	-0.306616	0.712802	0.210842	NA
24719	Bradi5g11916.1	-0.565984	NA	-0.192003	NA	-0.627457	NA
24720	Bradi5g11920.5	0.0340099	0.85874	0.0903647	0.0206106	-0.0571106	0.245445
24721	Bradi5g11930.3	-0.402674	0.591511	-1.1305	2.51e-07	-0.860482	0.000536694
24722	Bradi5g11942.1	0.272455	0.703223	0.230887	0.267384	-0.0823044	0.779246
24723	Bradi5g11950.2	0.171499	0.799881	0.127784	0.489686	-0.140252	0.50187
24724	Bradi5g11962.1	1.15065	NA	1.50487	0.0898968	1.28817	0.225625
24725	Bradi5g11970.1	0.224256	NA	-0.372975	0.550222	2.07373	0.000458309
24726	Bradi5g11980.5	0.0967148	0.545099	0.0812416	0.116071	-0.188521	0.000122258
24727	Bradi5g11990.1	0.12454	0.341655	0.0150272	0.820926	-0.12734	0.0152467
24728	Bradi5g12000.1	0.134974	0.526724	0.072861	0.330609	0.061744	0.503267
24729	Bradi5g12010.4	0.21976	0.822009	0.402844	0.0611633	0.167031	0.56657
24730	Bradi5g12020.1	0.464081	0.548811	-0.376865	0.148582	-0.355719	0.246812
24731	Bradi5g12030.1	-0.0631825	NA	0.0932868	NA	-0.174404	NA
24732	Bradi5g12040.1	0.0711438	0.961098	0.252526	0.440112	-0.756742	0.00270308
24733	Bradi5g12050.1	0.541645	NA	0.600315	0.257884	0.830508	0.150139
24734	Bradi5g12060.1	-0.299222	0.0835879	-0.0510574	0.612304	-0.113999	0.256803
24735	Bradi5g12070.1	0.145513	NA	0.242531	NA	-0.114953	NA
24736	Bradi5g12080.1	-0.0675912	0.83663	0.140584	0.0358832	0.692239	5.45e-27
24737	Bradi5g12090.1	0.125564	NA	0.295967	0.639324	-0.380574	0.573802
24738	Bradi5g12100.1	0.0654619	0.823915	0.214981	0.000345724	0.0662462	0.436053
24739	Bradi5g12110.18	0.0173695	0.961098	-0.157877	0.00650621	0.345321	6.79e-09
24740	Bradi5g12120.1	-0.176599	0.400553	0.0329796	0.731233	0.55355	1.65e-15
24741	Bradi5g12150.1	-0.0861457	0.898557	-0.026078	0.887867	-0.678328	7.41e-08
24742	Bradi5g12165.1	-0.311852	0.601201	-0.254336	0.185464	-0.467719	0.0120839
24743	Bradi5g12180.1	0.144835	0.818481	-0.19101	0.206335	-0.0361529	0.883455
24744	Bradi5g12187.1	-0.0316434	0.985282	-0.675433	0.0159763	-0.332239	0.387558
24745	Bradi5g12198.5	0.439963	NA	0.323257	0.572266	0.107468	0.894249
24746	Bradi5g12205.2	0.117488	0.902746	0.466576	0.00259678	0.911395	5.22e-08
24747	Bradi5g12227.3	0.0471828	0.874838	-0.319238	1.01e-08	-0.356662	1.57e-09
24748	Bradi5g12240.3	-0.102855	0.586974	0.0176212	0.81431	-0.124499	0.0447695
24749	Bradi5g12255.1	0.206241	NA	0.196979	0.773926	0.0995512	0.914127
24750	Bradi5g12260.1	0.0148314	0.99199	0.153555	0.486338	0.0672677	0.827985
24751	Bradi5g12280.1	0.113966	0.809939	-0.380963	0.000123011	-0.168613	0.199674
24752	Bradi5g12283.1	-0.0967154	NA	0.251375	0.717377	-0.407134	0.59568
24753	Bradi5g12290.1	-0.0818589	NA	0.449477	0.140539	0.471441	0.181971
24754	Bradi5g12291.1	0.0258986	NA	0.152172	NA	0.213166	NA
24755	Bradi5g12307.3	-0.0244901	NA	-0.169666	NA	-0.135712	NA
24756	Bradi5g12312.1	0.0406887	NA	-0.105799	NA	0.277797	NA
24757	Bradi5g12317.1	0.0827166	NA	0.0161273	NA	0.220235	NA
24758	Bradi5g12322.1	-0.179531	0.877308	0.335488	0.173284	0.0599918	0.876602
24759	Bradi5g12330.2	-0.110748	0.807886	-0.314308	0.00106971	-0.655667	8.52e-12
24760	Bradi5g12334.1	-0.0370376	0.970701	-0.289452	0.11895	-0.124038	0.644526
24761	Bradi5g12338.1	-0.12731	NA	-0.79545	0.115837	0.273986	0.731507
24762	Bradi5g12339.1	-0.312064	NA	-0.278297	NA	-0.0750505	NA
24763	Bradi5g12340.1	-0.111463	0.653079	0.261854	1.96e-05	0.137362	0.0675671
24764	Bradi5g12341.1	-0.404639	0.260006	-0.254094	0.0726728	0.0412024	0.867536
24765	Bradi5g12347.1	-0.00829544	0.981476	-0.12252	0.0463256	0.291552	1.94e-06
24766	Bradi5g12360.1	0.0610858	0.890327	0.0819763	0.410992	0.135342	0.203141
24767	Bradi5g12370.1	-0.0829512	0.80603	-0.077433	0.38152	-0.380406	1.86e-07
24768	Bradi5g12375.1	-0.124532	NA	-0.178802	NA	-0.136258	NA
24769	Bradi5g12380.1	-0.184942	0.721435	-0.0537291	0.738918	0.220956	0.14726
24770	Bradi5g12390.1	0.0425117	0.973584	0.442137	0.0346922	0.659311	0.00372084
24771	Bradi5g12395.2	-0.191841	0.566807	-0.435539	3.86e-06	-0.44239	1.32e-05
24772	Bradi5g12400.2	0.0379898	0.927469	-0.0749282	0.359952	0.118708	0.184256
24773	Bradi5g12407.6	-0.068842	NA	-0.264847	0.749774	-0.230684	0.827249
24774	Bradi5g12430.1	-0.167613	0.302449	-0.283386	6.88e-07	-0.0692649	0.409526
24775	Bradi5g12438.1	0.0534272	NA	-0.0306327	0.953578	-0.383093	0.386176
24776	Bradi5g12442.1	0.240225	0.762011	0.130506	0.586604	-0.202069	0.418657
24777	Bradi5g12449.1	-0.251721	NA	0.0404961	0.95723	-0.779447	0.169962
24778	Bradi5g12456.1	0.225999	0.73813	0.6293	0.000129286	-0.472221	0.0036548
24779	Bradi5g12470.1	-0.0308394	NA	0.0608012	NA	-0.44055	NA
24780	Bradi5g12490.1	-0.115696	0.830216	-0.0642398	0.665851	-0.0285061	0.890428
24781	Bradi5g12510.2	0.0669321	0.890902	-0.243839	0.0105759	-0.305485	0.00254387
24782	Bradi5g12520.1	-0.0140016	0.992279	-0.0502647	0.845416	-0.17294	0.50187
24783	Bradi5g12530.1	0.0828643	0.741006	-0.125302	0.0412533	0.0622334	0.463163
24784	Bradi5g12535.1	0.307733	NA	0.233394	0.794496	-0.440728	NA
24785	Bradi5g12540.1	-0.0181522	NA	-0.0841464	0.84641	-0.348769	0.387277
24786	Bradi5g12547.2	-0.0195701	0.978736	-0.462078	0.000105244	-0.0495855	0.823813
24787	Bradi5g12557.2	0.0746077	NA	0.348976	0.219909	0.280859	0.418945
24788	Bradi5g12570.1	-0.0537082	0.889758	-0.129847	0.104946	-0.0653539	0.553203
24789	Bradi5g12580.1	0.181621	0.69117	0.0720945	0.634155	-0.15758	0.300832
24790	Bradi5g12590.3	0.0662006	0.829136	0.716367	9.26e-35	-0.0686992	0.409184
24791	Bradi5g12600.2	-0.0123501	0.978736	-0.0536056	0.588869	-0.000851584	0.995786
24792	Bradi5g12610.3	0.0134852	NA	-0.330104	0.562053	0.531605	0.411727
24793	Bradi5g12617.1	-0.140336	0.417262	0.0120894	0.882158	0.269499	3.72e-06
24794	Bradi5g12640.1	0.00280155	0.993804	-0.0439914	0.406143	-0.0185168	0.806973
24795	Bradi5g12650.7	-0.0797716	0.943632	-0.240832	0.230813	0.0810672	0.797668
24796	Bradi5g12652.1	0.167732	NA	-0.0204198	NA	0.106259	NA
24797	Bradi5g12660.3	0.0504044	0.902746	-0.0227701	0.829663	0.109112	0.271871
24798	Bradi5g12670.1	-0.141126	NA	-0.129056	NA	-0.550836	NA
24799	Bradi5g12680.2	0.0452012	0.906152	0.0349519	0.703232	0.0801684	0.400257
24800	Bradi5g12685.1	-0.412053	NA	-0.101643	NA	-0.374031	NA
24801	Bradi5g12701.1	0.505543	NA	0.240072	0.585205	0.239002	0.654777
24802	Bradi5g12705.1	0.000504569	NA	0.331795	0.54474	-0.201657	0.767036
24803	Bradi5g12710.1	-0.255584	0.730596	0.208039	0.235195	0.760245	1e-05
24804	Bradi5g12730.3	0.291448	0.689234	0.363626	0.062932	0.0654231	0.832983
24805	Bradi5g12740.1	0.361762	NA	0.296342	NA	0.101297	NA
24806	Bradi5g12757.1	0.0328943	0.940128	-0.0638763	0.454497	0.178154	0.0299176
24807	Bradi5g12770.1	-0.105273	0.939819	-0.00902856	0.980203	-0.160617	0.644526
24808	Bradi5g12775.1	0.566078	NA	0.353765	0.566146	0.498678	0.473173
24809	Bradi5g12790.1	0.502333	NA	0.274052	0.718573	0.64848	0.409887
24810	Bradi5g12800.1	0.00187666	0.995489	-0.108167	0.0212238	-0.0886034	0.110715
24811	Bradi5g12810.1	-0.022383	0.922433	0.0199396	0.709416	-0.107992	0.0137366
24812	Bradi5g12820.1	0.241757	0.79479	-0.213079	0.3678	0.165395	0.600704
24813	Bradi5g12830.5	0.0272056	0.947983	0.33389	1.95e-07	-0.161676	0.0318744
24814	Bradi5g12847.1	0.0481762	0.954567	0.13413	0.442818	-0.0198304	0.942211
24815	Bradi5g12865.1	-0.220198	0.799881	-0.233019	0.184895	1.12843	1.64e-09
24816	Bradi5g12870.2	0.00441261	0.994642	-0.0403568	0.685563	0.285438	0.000572638
24817	Bradi5g12880.1	0.0186017	0.989458	0.084365	0.740803	0.101753	0.74336
24818	Bradi5g12890.2	0.37586	NA	0.13796	NA	0.165144	NA
24819	Bradi5g12910.4	0.0849369	0.666946	-0.00139485	0.985924	0.194375	0.000294337
24820	Bradi5g12916.6	0.241192	NA	-0.71157	0.164014	-1.0264	0.047072
24821	Bradi5g12920.1	0.368434	0.590193	-0.635324	0.00151577	-0.946023	3.25e-06
24822	Bradi5g12940.1	0.0810011	NA	-0.418407	NA	0.168772	NA
24823	Bradi5g12960.1	0.149078	0.859309	-1.27427	8e-17	0.0524028	0.867355
24824	Bradi5g12970.1	0.167069	0.700471	0.0809939	0.537183	0.274713	0.0240378
24825	Bradi5g12976.1	0.448133	NA	0.293583	0.340226	0.536204	0.104959
24826	Bradi5g12982.1	0.0974223	0.887604	0.324276	0.00496561	1.04693	3.07e-17
24827	Bradi5g12990.1	0.491457	0.31518	1.25849	1.07e-13	-0.0910224	0.739464
24828	Bradi5g12996.1	-0.23344	0.858551	0.054741	0.887105	-0.191094	0.621246
24829	Bradi5g13000.1	-0.0288819	0.890375	-0.0461658	0.327074	-0.099804	0.0295222
24830	Bradi5g13010.1	-0.0907741	0.894751	-0.0753585	0.661251	-0.284024	0.0612579
24831	Bradi5g13020.7	0.0785203	0.880821	-0.0970847	0.429126	0.195744	0.120427
24832	Bradi5g13029.1	-0.0638098	NA	-1.49824	0.000102462	-0.431156	0.497941
24833	Bradi5g13031.1	0.385181	NA	0.147097	NA	0.224212	NA
24834	Bradi5g13034.1	0.0287897	0.920588	-0.06294	0.272917	0.0499329	0.49011
24835	Bradi5g13047.2	-0.80293	5.61e-05	-0.574647	3.68e-08	0.568912	3.69e-06
24836	Bradi5g13051.1	-0.0313448	NA	-0.119914	NA	0.106174	NA
24837	Bradi5g13061.4	0.00549479	0.989994	-0.107573	0.0847846	-0.0598846	0.471707
24838	Bradi5g13070.6	0.0306259	0.930865	-0.0424371	0.566895	0.0480884	0.587063
24839	Bradi5g13090.2	0.491259	NA	0.738423	NA	0.380037	NA
24840	Bradi5g13100.2	-0.39837	NA	-0.133117	NA	-0.111607	NA
24841	Bradi5g13120.1	-0.424348	0.59455	-0.0385392	0.909831	-0.482074	0.0617411
24842	Bradi5g13128.2	-0.0964814	0.941249	-0.0360474	0.905532	0.158388	0.621181
24843	Bradi5g13137.2	0.312452	0.203991	0.165658	0.11915	0.18302	0.126686
24844	Bradi5g13150.1	0.19968	0.85008	0.238091	0.357649	-0.157644	0.624575
24845	Bradi5g13160.2	-0.063305	NA	-0.36742	0.246824	0.212212	0.649688
24846	Bradi5g13165.1	-0.19691	NA	-0.0153466	NA	-0.208636	NA
24847	Bradi5g13170.5	0.134883	0.826469	-0.00895502	0.96398	0.335464	0.0225158
24848	Bradi5g13180.5	-0.0306656	0.914811	-0.0976975	0.0668229	0.13224	0.02271
24849	Bradi5g13190.3	-0.0650324	0.823915	0.00339778	0.970951	0.0756334	0.362446
24850	Bradi5g13197.1	-0.162792	0.79456	-0.258956	0.0730303	-0.0913365	0.674615
24851	Bradi5g13208.1	0.108571	0.919022	-0.376547	0.0494807	0.256551	0.322604
24852	Bradi5g13212.2	-0.0445196	NA	-0.160528	NA	0.0432509	NA
24853	Bradi5g13241.1	0.172013	NA	0.196846	NA	0.0110442	NA
24854	Bradi5g13250.1	-0.20947	NA	-0.0427578	NA	-0.0222038	NA
24855	Bradi5g13257.1	0.0202941	NA	0.0973488	NA	-0.28992	NA
24856	Bradi5g13265.2	0.179539	0.811417	0.16643	0.37593	0.167119	0.455258
24857	Bradi5g13272.1	-0.212154	NA	-0.139031	0.847201	-0.177443	0.841903
24858	Bradi5g13285.1	0.0430461	0.950318	0.0436589	0.778447	0.032243	0.872537
24859	Bradi5g13310.2	0.132336	0.603477	-0.0369194	0.698217	-0.0457836	0.686443
24860	Bradi5g13320.1	-0.258313	0.730036	-0.184481	0.391661	-0.208334	0.401028
24861	Bradi5g13340.1	-0.0116107	0.981044	0.0523073	0.603261	-0.055156	0.645008
24862	Bradi5g13350.5	-0.104407	0.901791	-0.288329	0.0827449	-0.0732555	0.78513
24863	Bradi5g13357.1	0.0530816	NA	0.510151	0.108301	0.645668	0.0708277
24864	Bradi5g13363.1	0.0603693	NA	1.69895	1.16e-07	0.855419	0.0112122
24865	Bradi5g13370.1	-0.0504002	0.930865	0.161363	0.117953	0.0593545	0.69114
24866	Bradi5g13380.1	0.112671	0.924525	-0.341465	0.194676	-1.07961	5.82e-07
24867	Bradi5g13390.1	0.0507306	0.845099	0.0292234	0.68662	-0.22868	3.01e-05
24868	Bradi5g13400.5	0.0283134	0.906703	0.0163058	0.783501	0.126127	0.00864967
24869	Bradi5g13416.3	0.204622	NA	-0.311906	0.551005	0.156483	0.83804
24870	Bradi5g13435.1	-0.3647	0.662423	-0.236869	0.33665	-0.00104612	0.998149
24871	Bradi5g13440.1	-0.0939967	0.934004	-0.315081	0.110501	0.0758345	0.817525
24872	Bradi5g13450.1	0.290488	0.812558	0.427039	0.133188	0.149498	0.712069
24873	Bradi5g13456.1	0.328086	NA	0.224256	NA	0.0676205	NA
24874	Bradi5g13460.1	0.136592	0.314723	0.129739	0.0108027	-0.0345155	0.653352
24875	Bradi5g13467.1	0.57447	NA	0.568581	0.471612	0.263897	0.811605
24876	Bradi5g13473.1	-0.512533	NA	-0.328045	NA	-0.225771	NA
24877	Bradi5g13480.2	0.0886723	0.781481	-0.0886899	0.283725	-0.0669687	0.522752
24878	Bradi5g13490.1	0.0723133	0.853641	0.0953933	0.296514	-0.0340888	0.79777
24879	Bradi5g13500.3	-0.0209764	0.963626	0.00110995	0.992483	-0.0108618	0.94214
24880	Bradi5g13510.1	0.0891696	0.813409	0.252479	0.00158302	0.013471	0.927497
24881	Bradi5g13520.1	0.0612194	0.942113	-0.00652299	0.975627	-0.22142	0.194259
24882	Bradi5g13530.2	-0.293809	NA	-0.285742	0.724991	0.0918993	NA
24883	Bradi5g13537.1	-0.116638	0.765342	-0.0919993	0.378342	-0.00380926	0.983575
24884	Bradi5g13550.1	0.0945638	0.863344	-0.0791461	0.564168	0.0957868	0.557795
24885	Bradi5g13560.1	-0.068671	NA	0.252521	0.636192	0.136706	0.847296
24886	Bradi5g13570.1	0.0595835	0.935373	-0.16075	0.232961	0.0198178	0.932077
24887	Bradi5g13580.1	0.07993	0.935525	-0.135682	0.494879	-0.014443	0.965061
24888	Bradi5g13590.2	0.142414	0.740265	-0.138593	0.201329	0.393539	0.000285379
24889	Bradi5g13597.1	-0.0277652	0.958035	-0.113052	0.260142	0.0429309	0.773925
24890	Bradi5g13610.1	0.341517	NA	0.152172	NA	0.578533	NA
24891	Bradi5g13613.2	0.219117	NA	0.0885373	0.88995	-0.279501	0.667915
24892	Bradi5g13617.1	0.100009	NA	0.106486	NA	0.0385353	NA
24893	Bradi5g13630.1	0.139212	0.911708	-0.134047	0.660344	-0.154631	0.668297
24894	Bradi5g13640.10	-0.0217109	0.948222	0.0198977	0.795618	-0.214243	0.000168081
24895	Bradi5g13650.7	-0.122993	0.900425	0.0181585	0.944074	0.319211	0.145053
24896	Bradi5g13656.1	0.16068	0.51152	0.0311561	0.762863	-0.0700937	0.519784
24897	Bradi5g13660.2	-0.259723	0.216752	-0.260521	0.00272629	-0.99263	2.55e-35
24898	Bradi5g13663.1	-0.00991388	0.993058	0.488392	0.00198388	-1.9704	6.13e-51
24899	Bradi5g13666.2	0.208902	NA	0.460039	NA	0.0976803	NA
24900	Bradi5g13670.5	0.385708	0.513145	-0.00454226	0.986815	0.387142	0.0756644
24901	Bradi5g13680.4	0.102671	NA	0.187709	NA	-0.108047	NA
24902	Bradi5g13687.2	0.503104	0.465891	-0.197128	0.47204	0.0541358	0.898883
24903	Bradi5g13700.1	-0.160945	0.155348	0.111345	0.0223933	-0.128617	0.0122555
24904	Bradi5g13710.1	-0.0736833	0.808773	0.240855	0.000119057	0.197135	0.0051912
24905	Bradi5g13717.1	0.0999855	NA	0.099378	0.891658	0.635232	0.345548
24906	Bradi5g13727.2	0.0398856	0.944949	0.152397	0.107127	0.447833	1.23e-06
24907	Bradi5g13737.2	-0.0799881	0.660609	-0.045691	0.412535	0.0748844	0.21269
24908	Bradi5g13750.1	0.426006	NA	0.0384634	NA	0.16554	NA
24909	Bradi5g13760.2	-0.259376	NA	1.34105	0.00573989	-0.322517	0.618317
24910	Bradi5g13770.3	-0.148023	0.483664	-0.103833	0.145841	0.0385097	0.719533
24911	Bradi5g13780.4	-0.08342	0.874838	0.0673043	0.62214	-0.262783	0.0222719
24912	Bradi5g13790.1	-0.0363174	0.938051	-0.0975627	0.246317	0.0658569	0.554685
24913	Bradi5g13800.1	-0.0514565	0.830216	-0.0517803	0.390194	0.00875022	0.927676
24914	Bradi5g13810.1	0.102945	0.711496	0.171606	0.0112813	0.165681	0.0295222
24915	Bradi5g13823.3	0.357808	NA	-0.0277114	0.96395	0.300543	0.631106
24916	Bradi5g13830.1	-1.21456	NA	-0.46158	0.225868	0.944911	0.0438848
24917	Bradi5g13840.2	-0.507134	0.0484654	-0.330238	0.00485081	0.158076	0.33664
24918	Bradi5g13850.1	0.0671827	0.781591	0.00655692	0.935224	0.139443	0.0220458
24919	Bradi5g13855.1	0.365178	NA	-0.110781	NA	0.104713	NA
24920	Bradi5g13860.1	-0.115168	0.596211	0.0693792	0.332977	-0.153635	0.0256868
24921	Bradi5g13870.1	1.35878	NA	0.903209	0.0582804	0.260237	0.714325
24922	Bradi5g13880.1	-0.232261	0.341981	-0.452102	2.13e-08	0.23115	0.0204881
24923	Bradi5g13890.1	0.0554366	0.876962	-0.104443	0.175882	0.222787	0.00369167
24924	Bradi5g13900.1	-0.157437	0.879729	0.00769466	0.980596	0.264518	0.33159
24925	Bradi5g13910.1	0.539758	0.790893	0.107091	0.869276	0.156358	0.843208
24926	Bradi5g13920.6	-0.0359123	0.972518	-0.0528288	0.830776	0.111052	0.695533
24927	Bradi5g13930.1	0.0669562	0.852262	-0.312647	5.49e-06	0.145778	0.0972231
24928	Bradi5g13940.1	-1.63203	0.0939046	-5.3449	9.83e-44	0.115168	0.904622
24929	Bradi5g13944.1	-0.39044	0.446617	-1.37918	7.1e-19	-0.325835	0.156605
24930	Bradi5g13947.1	0.20991	0.40011	-0.422286	7.31e-08	0.159405	0.150551
24931	Bradi5g13953.1	-0.00688663	0.996155	0.408456	0.0499239	-0.360297	0.101854
24932	Bradi5g13960.1	0.196293	0.298552	-0.0821644	0.331224	-0.341497	2.21e-06
24933	Bradi5g13967.1	0.205958	0.773665	-0.264998	0.11531	0.353048	0.0773809
24934	Bradi5g13975.1	-0.31382	NA	-0.722017	0.326254	-0.0354761	NA
24935	Bradi5g13980.5	0.0812622	0.826734	-0.0492646	0.622429	0.110578	0.284436
24936	Bradi5g13990.1	0.0036628	0.996894	0.105291	0.527396	0.18795	0.290292
24937	Bradi5g14000.1	-0.74597	NA	-0.691696	0.173689	-0.179123	0.830287
24938	Bradi5g14010.1	0.58442	NA	-0.133118	NA	0.223057	NA
24939	Bradi5g14019.1	0.463327	0.655581	-2.55616	1.38e-27	0.35674	0.460995
24940	Bradi5g14026.1	0.0735223	NA	0.320407	0.606397	-0.186049	0.820058
24941	Bradi5g14030.1	-0.0288376	0.951395	0.0109368	0.92647	0.169581	0.0737937
24942	Bradi5g14040.8	-1.05448	0.0513373	4.38108	4.5e-115	-0.150399	0.136964
24943	Bradi5g14045.2	0.165361	NA	0.590768	NA	0.0043921	NA
24944	Bradi5g14060.1	0.116505	0.874838	0.0277471	0.893206	0.260419	0.145076
24945	Bradi5g14070.2	0.0828431	0.687815	0.270162	5.13e-08	-0.18134	0.000813264
24946	Bradi5g14090.1	0.216334	0.614903	0.0846944	0.593657	-0.405512	0.00122728
24947	Bradi5g14097.7	0.184115	0.699454	0.201149	0.115125	0.115567	0.486689
24948	Bradi5g14110.1	-0.109548	NA	-0.00958147	0.984295	0.091037	0.869524
24949	Bradi5g14120.1	0.0314875	0.965219	0.349933	0.00460414	-0.0612564	0.748754
24950	Bradi5g14137.1	0.721443	NA	0.711777	0.180288	0.118301	0.890441
24951	Bradi5g14150.2	0.0890745	0.800256	-0.00978184	0.930999	0.172147	0.053005
24952	Bradi5g14160.1	-0.0594703	0.914284	0.238664	0.0120382	0.291542	0.00455015
24953	Bradi5g14170.1	0.0218261	0.958708	-0.258578	0.00028566	-0.483943	9.92e-12
24954	Bradi5g14180.1	0.0124576	0.99305	0.104315	0.648773	0.0155193	0.964285
24955	Bradi5g14190.1	-0.0341129	0.948142	0.098309	0.317791	0.0060716	0.971336
24956	Bradi5g14200.1	0.0998841	0.823817	-0.043105	0.741893	-0.212653	0.055747
24957	Bradi5g14210.1	0.0830588	0.810554	0.260706	0.000316161	-0.43633	2.86e-09
24958	Bradi5g14230.1	-0.32902	0.433055	-0.356832	0.00744812	0.116035	0.581823
24959	Bradi5g14240.1	0.12418	NA	1.01931	0.0158767	0.00740641	0.992346
24960	Bradi5g14250.4	0.0273443	0.950083	-0.0458442	0.621902	-0.0211083	0.869307
24961	Bradi5g14255.1	-0.0670816	NA	-0.396411	0.657763	0.329835	NA
24962	Bradi5g14260.4	0.578767	NA	0.475471	0.473148	0.56987	0.45693
24963	Bradi5g14270.2	0.0599619	0.916522	-0.0383824	0.784718	0.0611095	0.710762
24964	Bradi5g14280.5	0.00512719	0.993804	-0.00111103	0.992834	-0.434885	8.97e-08
24965	Bradi5g14290.1	0.0827146	0.949096	-0.139093	0.614712	-0.0383881	0.925246
24966	Bradi5g14299.1	0.351199	0.589753	0.106447	0.679524	-0.345644	0.124008
24967	Bradi5g14307.1	-0.14339	0.81046	-0.038257	0.835135	-0.215079	0.172987
24968	Bradi5g14320.5	0.184707	0.615523	-0.291419	0.00395353	-0.124931	0.36662
24969	Bradi5g14330.1	0.70347	NA	-0.282803	0.559257	0.438206	0.451962
24970	Bradi5g14341.1	0.159104	NA	-0.0905217	0.854627	0.472704	0.340418
24971	Bradi5g14350.1	0.00867288	0.989198	0.0481797	0.674957	0.0738873	0.568961
24972	Bradi5g14360.1	0.0319197	0.938998	0.0507167	0.554347	-0.072402	0.439932
24973	Bradi5g14363.1	-0.04674	0.97179	0.528656	0.0161778	0.193074	0.516665
24974	Bradi5g14367.1	-0.0735715	0.766261	-0.25832	1.07e-06	-0.0302278	0.747889
24975	Bradi5g14380.1	0.0935609	0.960388	-0.0567457	0.905109	-0.144989	0.786492
24976	Bradi5g14390.3	-0.365683	NA	-0.12398	NA	-0.377409	NA
24977	Bradi5g14396.1	-0.24852	0.830216	0.151695	0.633731	-0.139063	0.711819
24978	Bradi5g14397.1	-0.380783	NA	0.315939	0.552131	-0.36599	0.511669
24979	Bradi5g14430.1	-0.055074	0.983996	-1.1293	0.0105847	0.444042	0.506676
24980	Bradi5g14480.1	-0.333862	NA	0.0503749	0.906037	-0.144918	0.752165
24981	Bradi5g14490.1	-0.177814	0.540785	0.30982	0.000100635	0.514262	6.24e-10
24982	Bradi5g14497.1	0.141761	NA	0.0105091	0.985156	0.0019113	0.997836
24983	Bradi5g14510.1	-0.141778	0.414004	-0.128409	0.033204	-0.0226175	0.823604
24984	Bradi5g14513.1	-1.05071	NA	-0.736634	0.0264779	0.725011	0.126199
24985	Bradi5g14519.1	-0.0840792	NA	-0.428752	0.498472	0.00584911	0.995739
24986	Bradi5g14526.2	0.59647	0.423445	0.416344	0.132106	0.114994	0.776467
24987	Bradi5g14527.1	-0.269585	0.725702	-0.124987	0.603789	-0.258038	0.282331
24988	Bradi5g14528.1	-0.199622	0.837253	-0.59364	0.00354269	-0.157319	0.632456
24989	Bradi5g14530.1	0.343987	0.608077	0.228941	0.296944	-0.0606348	0.851304
24990	Bradi5g14540.1	0.361226	NA	0.504621	0.47204	-0.846378	0.229981
24991	Bradi5g14550.1	0.0358797	0.939818	0.0508076	0.609299	0.0229624	0.867536
24992	Bradi5g14560.1	-0.0624597	0.81134	-0.0906855	0.130641	0.0284791	0.758244
24993	Bradi5g14570.1	0.126262	0.889906	0.23284	0.207908	0.398521	0.0415277
24994	Bradi5g14580.1	-0.262832	0.429385	0.677473	1.07e-11	0.350641	0.00229919
24995	Bradi5g14590.1	-0.0664489	0.757737	-0.135116	0.00519808	0.17556	0.000887525
24996	Bradi5g14600.1	-0.00609862	0.98875	0.045158	0.564745	-0.587087	4.56e-24
24997	Bradi5g14610.1	-0.0388678	0.966191	-0.293055	0.0709884	0.0138376	0.965248
24998	Bradi5g14620.4	0.135013	NA	-0.219414	NA	0.0735397	NA
24999	Bradi5g14626.1	-0.018451	NA	-0.0717437	0.906604	0.183467	0.799031
25000	Bradi5g14630.2	-0.0331159	0.880185	-0.125902	0.00329838	0.0923018	0.0713049
25001	Bradi5g14640.2	0.0177814	0.949683	-0.0293004	0.625522	-0.0987182	0.0710094
25002	Bradi5g14650.1	-0.0745206	NA	0.102424	NA	0.162494	NA
25003	Bradi5g14660.1	0.0459813	0.948942	0.287968	0.0123927	0.197544	0.15428
25004	Bradi5g14667.1	0.0164951	0.977225	0.0113086	0.938703	0.124568	0.345213
25005	Bradi5g14680.2	0.0946653	NA	0.0790771	NA	-0.016556	NA
25006	Bradi5g14687.1	-0.0545937	0.79599	-0.0369293	0.513702	0.0611579	0.317282
25007	Bradi5g14693.3	-0.223991	NA	0.21723	0.668049	0.419893	0.451774
25008	Bradi5g14703.1	-0.0220357	0.985512	-0.160873	0.473892	0.164472	0.560651
25009	Bradi5g14720.1	0.0668408	0.822498	0.149969	0.0182679	0.106839	0.166089
25010	Bradi5g14730.6	0.0695289	0.973626	-3.18637	4.09e-20	-0.149555	0.85724
25011	Bradi5g14736.1	0.215086	NA	0.242531	NA	0.153613	NA
25012	Bradi5g14743.1	0.346154	NA	0.314615	NA	0.0359406	NA
25013	Bradi5g14750.5	-0.124801	0.332774	-0.040973	0.471516	0.207892	1.41e-05
25014	Bradi5g14760.3	0.000504276	0.999233	0.481079	3.3e-08	-0.0797987	0.52298
25015	Bradi5g14770.1	0.0797123	0.87063	-0.262845	0.00508484	0.173711	0.157907
25016	Bradi5g14780.2	-0.248497	NA	1.39603	1.78e-06	-0.150793	0.695992
25017	Bradi5g14790.1	0.0295126	0.910963	0.00737952	0.916697	-0.0270409	0.724691
25018	Bradi5g14797.1	0.462545	NA	0.274004	NA	0.401072	NA
25019	Bradi5g14805.1	0.117469	0.769072	0.12472	0.203828	0.261416	0.00778944
25020	Bradi5g14807.1	-0.0630436	0.960017	-0.062466	0.835513	-0.0853739	0.813829
25021	Bradi5g14810.1	0.212377	0.536296	0.495569	2.13e-07	0.157747	0.205604
25022	Bradi5g14830.4	0.0266264	0.953929	0.138457	0.0898542	0.0951678	0.354614
25023	Bradi5g14837.1	-0.61452	NA	-1.16537	NA	0.052692	NA
25024	Bradi5g14840.1	0.117954	0.805465	0.0369387	0.791259	0.197178	0.112212
25025	Bradi5g14846.2	0.158509	NA	-0.0793042	NA	0.0472876	NA
25026	Bradi5g14850.1	0.219951	0.247969	0.532273	1.31e-16	0.616769	3.49e-19
25027	Bradi5g14860.1	-0.371784	0.325153	-0.799647	3.74e-10	0.171625	0.35979
25028	Bradi5g14870.6	-0.169829	0.568748	-0.355615	1.6e-05	0.0711676	0.584177
25029	Bradi5g14880.1	0.0188031	0.979124	-0.273649	0.0286964	-0.501834	5.76e-05
25030	Bradi5g14887.2	-0.183557	0.675371	0.12306	0.348071	-0.0904345	0.575722
25031	Bradi5g14900.3	-0.0204945	0.954264	0.182401	0.0025475	-0.0723737	0.367568
25032	Bradi5g14905.2	0.140312	NA	-0.197075	NA	-0.0704053	NA
25033	Bradi5g14910.3	-0.379657	0.315431	-0.557284	9.58e-06	0.327329	0.0474785
25034	Bradi5g14952.2	0.367761	NA	0.462883	NA	0.455532	NA
25035	Bradi5g14970.1	0.0292843	0.930865	-0.112799	0.051822	0.197451	0.00108062
25036	Bradi5g14980.1	-0.0131077	0.962031	0.098738	0.0341373	0.143834	0.00324826
25037	Bradi5g14990.1	-0.10588	0.679545	-0.166029	0.0112314	0.0489193	0.628748
25038	Bradi5g15000.8	0.325255	0.771593	0.471342	0.0922797	-0.105909	0.797787
25039	Bradi5g15010.1	-0.401193	NA	-0.425623	NA	-0.111276	NA
25040	Bradi5g15020.1	0.0408806	0.917052	0.408074	4.08e-12	0.809925	2.83e-37
25041	Bradi5g15027.5	0.187854	0.564365	0.801596	5.07e-24	0.549524	4.31e-11
25042	Bradi5g15040.1	0.113118	0.953615	1.43667	1.95e-05	-0.650053	0.0390412
25043	Bradi5g15050.1	-0.120861	0.682594	-0.205525	0.00702281	-0.154178	0.0904529
25044	Bradi5g15057.1	-0.117717	NA	-0.110779	NA	-0.0796946	NA
25045	Bradi5g15060.1	0.262982	NA	0.199411	0.649653	-0.152179	0.775944
25046	Bradi5g15070.2	-0.259422	0.521565	0.327678	0.00576831	0.12614	0.437628
25047	Bradi5g15081.1	0.615773	NA	0.196142	0.77048	0.126923	0.886161
25048	Bradi5g15090.7	-0.538361	NA	1.01222	0.00469487	-0.186651	0.69596
25049	Bradi5g15097.1	0.0679426	NA	0.178571	NA	-0.441264	NA
25050	Bradi5g15104.18	-0.00492467	0.99305	-0.998475	1.64e-61	0.166953	0.0606689
25051	Bradi5g15120.1	-0.195756	0.79916	0.339142	0.0417507	0.162558	0.461006
25052	Bradi5g15130.1	0.0674445	0.890296	-0.0453264	0.724281	-0.248028	0.018753
25053	Bradi5g15150.1	0.000828963	0.998784	0.129316	0.113452	0.486904	6.52e-10
25054	Bradi5g15160.1	0.115412	NA	0.0882141	NA	0.103687	NA
25055	Bradi5g15167.5	-0.222849	0.344008	0.0919198	0.345022	-0.0129194	0.934547
25056	Bradi5g15180.3	-0.0484918	0.938536	0.163553	0.135092	0.290292	0.00921736
25057	Bradi5g15200.3	-0.0590011	0.760549	-0.00214408	0.974765	0.0895814	0.0917281
25058	Bradi5g15210.1	-0.154962	0.459103	-0.0486289	0.560161	0.0161526	0.894463
25059	Bradi5g15220.1	-0.0284564	0.907482	0.198739	2.28e-06	0.082323	0.128568
25060	Bradi5g15230.1	0.0477848	NA	-0.508078	NA	-0.0143774	NA
25061	Bradi5g15246.1	-0.560122	NA	-0.714275	NA	-0.167347	NA
25062	Bradi5g15261.1	0.0730793	0.944949	0.122125	0.601215	-0.488599	0.00760806
25063	Bradi5g15270.1	-0.0907816	0.893971	0.00950088	0.960905	0.145127	0.408852
25064	Bradi5g15285.1	-0.26334	NA	0.1906	0.804744	-0.324857	0.715434
25065	Bradi5g15300.3	-0.0646142	0.890267	-0.259406	0.00447033	-0.247353	0.0150217
25066	Bradi5g15310.1	0.143144	0.380891	-0.218634	4.69e-05	0.130067	0.0529816
25067	Bradi5g15320.2	-0.360721	NA	-0.776582	0.0611633	-0.304472	0.627838
25068	Bradi5g15325.1	0.432387	0.69517	0.0474096	0.907509	0.198751	0.646335
25069	Bradi5g15328.1	0.18278	0.809815	0.194224	0.298435	0.0832031	0.751982
25070	Bradi5g15329.1	0.0364497	0.95398	0.519088	1.73e-07	-0.00367048	0.985716
25071	Bradi5g15333.1	0.0520787	NA	1.14194	0.00130228	-0.0274655	0.963316
25072	Bradi5g15337.1	0.165189	0.638673	0.183775	0.059506	0.156783	0.174084
25073	Bradi5g15350.1	-0.0751716	0.842162	0.204743	0.00955101	-0.0838084	0.428592
25074	Bradi5g15360.1	0.10484	0.653079	-0.00862422	0.92647	-0.534056	1.54e-19
25075	Bradi5g15368.1	-0.146685	NA	-0.520287	0.0722531	0.60551	0.119822
25076	Bradi5g15377.1	-0.00331235	0.995431	-0.0899024	0.187819	0.207161	0.00250603
25077	Bradi5g15390.1	0.551649	NA	0.897077	0.00196138	0.28881	0.443603
25078	Bradi5g15396.3	0.0482193	0.938536	0.32902	0.00112426	-0.227032	0.0509838
25079	Bradi5g15402.1	0.263322	0.675371	0.229239	0.200617	0.120286	0.619451
25080	Bradi5g15410.1	0.191603	NA	0.274005	NA	-0.0191145	NA
25081	Bradi5g15418.1	-0.81075	0.196695	-1.35149	3.77e-11	1.11848	5.82e-05
25082	Bradi5g15450.1	-0.0511733	0.870798	0.0554073	0.458142	0.011507	0.919347
25083	Bradi5g15456.1	0.466366	NA	0.340664	0.68078	0.155818	NA
25084	Bradi5g15461.1	0.503984	NA	0.457261	0.578385	0.392762	NA
25085	Bradi5g15470.5	-0.280146	0.822562	0.29452	0.352272	-0.330234	0.319109
25086	Bradi5g15480.3	-1.16039	NA	0.562018	0.422702	-0.187157	0.849804
25087	Bradi5g15491.3	-0.241826	NA	-0.0062092	NA	-0.0545595	NA
25088	Bradi5g15500.1	-0.389623	NA	-0.0962675	0.917594	-0.191519	0.863748
25089	Bradi5g15520.1	0.0280713	0.953441	-0.354787	4.16e-06	-0.0156822	0.918192
25090	Bradi5g15527.1	-0.0229504	0.990894	3.4902	3.17e-57	0.0613927	0.74984
25091	Bradi5g15540.6	-0.040113	0.922433	0.74204	6.76e-31	-0.226655	0.00256492
25092	Bradi5g15550.2	-0.00232652	0.997641	-0.508725	7.09e-06	-0.121266	0.486322
25093	Bradi5g15560.1	0.00629862	0.995431	-0.26849	0.0333128	-0.0750006	0.707587
25094	Bradi5g15565.1	0.0907552	0.933679	-2.13077	6.46e-44	0.305434	0.289753
25095	Bradi5g15570.2	-0.10619	0.591511	-0.538391	6.78e-27	0.28944	3.58e-07
25096	Bradi5g15580.1	-0.704111	0.00742039	-2.54322	1.67e-90	-0.152888	0.527425
25097	Bradi5g15587.1	-0.77757	0.00678854	-0.68214	9e-07	1.03992	1.07e-11
25098	Bradi5g15612.3	-0.0764902	0.862621	-0.38989	3.03e-06	-0.127837	0.268608
25099	Bradi5g15627.2	0.845049	NA	1.36723	0.000118375	0.897206	0.0199919
25100	Bradi5g15631.4	0.254453	0.874838	4.86924	3.31e-66	0.192424	0.196439
25101	Bradi5g15640.1	-0.261401	0.852097	2.42118	1.66e-22	-0.110976	0.666303
25102	Bradi5g15651.1	0.244164	NA	-2.32208	2.12e-07	-0.418564	0.594143
25103	Bradi5g15655.2	0.239005	0.629811	-0.282734	0.0496441	-0.143835	0.465238
25104	Bradi5g15659.2	-0.552679	0.51152	1.44196	1.6e-11	0.139202	0.624104
25105	Bradi5g15668.1	0.0745903	0.874838	0.282094	0.00261244	-0.225945	0.0256838
25106	Bradi5g15677.3	-0.321655	NA	1.78822	4.87e-05	-0.383128	0.49159
25107	Bradi5g15693.1	0.0782213	0.951395	2.29528	2.06e-32	0.00194803	0.994515
25108	Bradi5g15705.1	0.933183	NA	2.46827	1.34e-12	0.575572	0.114296
25109	Bradi5g15710.4	-0.0513357	0.887604	0.816905	9.49e-39	0.0608699	0.550415
25110	Bradi5g15734.1	-0.421957	NA	0.183646	NA	-0.433683	NA
25111	Bradi5g15741.1	-0.0495255	NA	0.828762	NA	-0.309991	NA
25112	Bradi5g15750.1	-0.10954	0.756134	0.859732	1.78e-30	-0.496449	6.84e-11
25113	Bradi5g15760.1	-0.153312	0.677509	0.623485	8.52e-13	-0.283631	0.00459585
25114	Bradi5g15767.1	0.0485021	0.933864	0.0453772	0.720705	0.0915388	0.50517
25115	Bradi5g15780.1	0.103983	0.778437	0.0868001	0.365591	0.146983	0.145191
25116	Bradi5g15790.1	0.319744	0.544621	-0.0166574	0.943982	0.132292	0.574071
25117	Bradi5g15797.4	0.0959207	0.94156	0.287784	0.22049	0.0991442	0.771114
25118	Bradi5g15810.1	-0.0412558	NA	0.0750125	NA	0.096263	NA
25119	Bradi5g15820.4	-0.0505079	0.950813	0.681772	7.34e-09	0.729199	9.65e-09
25120	Bradi5g15830.1	0.425208	0.302594	1.09966	5.99e-15	0.0894805	0.712801
25121	Bradi5g15835.1	0.163447	0.823915	0.533673	0.000142451	0.773733	2.57e-07
25122	Bradi5g15840.1	0.282935	NA	-0.683961	0.159454	-1.00688	0.0374819
25123	Bradi5g15850.4	-0.465182	0.203991	0.9518	1.75e-13	0.564329	9.05e-05
25124	Bradi5g15860.3	-0.00547942	NA	0.0638572	0.896619	0.520739	0.259874
25125	Bradi5g15880.1	0.225767	NA	0.0430865	0.953578	0.184807	0.825017
25126	Bradi5g15883.1	0.297664	NA	0.130752	0.86852	0.186483	NA
25127	Bradi5g15886.1	0.22339	NA	0.283142	NA	-0.0868243	NA
25128	Bradi5g15891.1	-0.197986	0.747789	-0.0531946	0.791259	-0.167645	0.392701
25129	Bradi5g15897.1	0.185048	0.893102	0.437125	0.111314	0.245453	0.486278
25130	Bradi5g15904.1	-0.620805	0.0846075	-0.679129	2.03e-06	0.517037	0.00422906
25131	Bradi5g15914.1	0.000991279	0.998784	-0.102759	0.406276	-0.110778	0.445634
25132	Bradi5g15920.1	0.112074	0.688244	-0.0866863	0.287901	-0.0166402	0.89915
25133	Bradi5g15930.2	-0.0430878	0.878161	0.0329223	0.654414	-0.199273	0.000586541
25134	Bradi5g15942.1	0.0253001	0.977225	0.00291226	0.990713	-0.291602	0.11161
25135	Bradi5g15950.1	-0.034121	0.964236	-0.438774	0.00177128	-1.20912	3.14e-21
25136	Bradi5g15960.7	-0.0193866	0.981044	-0.177355	0.237121	-0.099428	0.627346
25137	Bradi5g15970.1	-0.00167519	0.99791	0.168253	0.0985311	-0.492769	1.78e-07
25138	Bradi5g15990.4	0.0822761	0.868354	-0.046104	0.725876	0.0088195	0.964285
25139	Bradi5g16000.1	-0.0750843	0.868738	-0.0408873	0.73801	-0.125122	0.285827
25140	Bradi5g16014.1	0.455729	0.561762	0.0955864	0.741548	0.602904	0.0209514
25141	Bradi5g16050.1	0.0445665	0.944949	-0.237655	0.0282577	-0.164464	0.223167
25142	Bradi5g16055.4	0.154504	0.752795	0.00664304	0.970687	-0.707154	3.59e-10
25143	Bradi5g16060.3	0.07126	0.900996	-0.145392	0.242788	-0.885788	7.78e-18
25144	Bradi5g16067.3	0.187946	0.473393	0.184016	0.0303784	0.117637	0.268734
25145	Bradi5g16091.1	1.04286	NA	0.644464	0.149848	0.568835	0.285371
25146	Bradi5g16100.1	-0.131489	0.680224	0.131726	0.114581	0.477639	1.67e-09
25147	Bradi5g16115.1	0.773011	NA	0.350789	0.489686	1.18595	0.0151582
25148	Bradi5g16120.1	-0.349795	0.652126	-1.64938	7.55e-20	0.150113	0.668814
25149	Bradi5g16140.1	0.194103	0.8467	0.678308	0.000588174	0.166133	0.543401
25150	Bradi5g16151.1	-0.022469	NA	-0.477293	NA	-0.133691	NA
25151	Bradi5g16160.1	-0.00296605	0.996205	-1.05434	4.31e-41	-0.736675	6.06e-18
25152	Bradi5g16170.1	0.11493	0.76769	-1.05097	3.78e-36	-1.12604	9.01e-38
25153	Bradi5g16200.1	0.113304	0.676668	0.159977	0.0261878	-0.0723201	0.458908
25154	Bradi5g16220.1	-0.107819	0.532528	-0.0123872	0.867726	-0.0135935	0.883366
25155	Bradi5g16230.1	0.136742	NA	0.0161271	NA	-0.0242281	NA
25156	Bradi5g16232.1	0.442605	NA	0.432386	NA	0.0328951	NA
25157	Bradi5g16237.1	1.32538	NA	-0.254729	0.594076	0.774054	0.13688
25158	Bradi5g16245.1	0.271667	NA	0.165371	NA	-0.138043	NA
25159	Bradi5g16250.1	-0.196531	NA	-0.0833767	0.924164	0.539396	NA
25160	Bradi5g16257.5	-0.0278795	0.927182	-0.118328	0.0272739	-0.161214	0.00413611
25161	Bradi5g16280.2	0.211786	0.653079	0.145125	0.302184	0.172664	0.279115
25162	Bradi5g16300.1	-0.0678358	NA	-0.0112837	NA	-0.0795614	NA
25163	Bradi5g16310.1	0.75385	NA	0.289927	0.486889	0.442093	0.345026
25164	Bradi5g16320.8	0.237327	0.217921	-0.0103583	0.922263	1.48549	3.58e-94
25165	Bradi5g16330.4	0.0126967	0.983392	-0.0242248	0.868494	-0.11327	0.412542
25166	Bradi5g16340.1	0.131596	0.781009	-0.252011	0.0201704	-0.0358556	0.849395
25167	Bradi5g16350.1	-0.185657	0.671268	-0.153382	0.207708	0.130774	0.399556
25168	Bradi5g16360.1	0.0168354	0.949096	0.111544	0.0101668	0.0780307	0.138176
25169	Bradi5g16380.4	-0.012744	0.970701	-0.202174	0.000368553	-0.0471439	0.591855
25170	Bradi5g16390.1	-0.299185	0.774188	0.449919	0.00854756	2.24381	7.47e-28
25171	Bradi5g16400.1	0.00545723	0.991737	0.174529	0.00762438	0.0215485	0.850513
25172	Bradi5g16410.1	-0.431649	0.70082	-0.709794	0.0109466	-0.0739867	0.890542
25173	Bradi5g16425.1	0.391127	NA	0.12476	NA	0.279906	NA
25174	Bradi5g16440.2	0.101923	0.846336	0.224567	0.0466046	-0.00919495	0.965131
25175	Bradi5g16450.1	0.0237957	NA	0.225816	0.589758	-0.399823	0.311727
25176	Bradi5g16460.1	0.0148971	NA	-0.0701687	NA	-0.0465765	NA
25177	Bradi5g16462.5	-0.103408	0.794986	0.204881	0.0206701	-0.0682087	0.583642
25178	Bradi5g16480.3	0.0296815	0.981476	-0.117759	0.671065	0.176935	0.586071
25179	Bradi5g16490.11	-0.112201	0.746679	0.163508	0.0612066	-0.251585	0.00321986
25180	Bradi5g16510.1	0.0855573	0.823915	0.180204	0.0346582	-0.308763	0.000271831
25181	Bradi5g16513.1	-0.00836348	NA	-0.460503	0.454309	-0.251247	0.765569
25182	Bradi5g16516.1	-0.0576314	NA	-0.0770039	0.93012	-0.0203119	0.986899
25183	Bradi5g16518.1	0.113919	0.51973	0.0748345	0.217187	-0.470675	1.29e-19
25184	Bradi5g16520.1	0.0754505	0.837905	0.215209	0.00397301	0.162623	0.0620613
25185	Bradi5g16530.1	0.0361333	0.935525	0.0506445	0.581977	0.085157	0.392848
25186	Bradi5g16540.2	-0.0258197	0.937593	0.145516	0.00633951	0.00960475	0.923592
25187	Bradi5g16550.1	0.0398052	0.907049	-0.00456553	0.962294	0.0166327	0.881291
25188	Bradi5g16557.1	-0.0221997	0.961098	-0.012415	0.90807	0.303429	0.000108892
25189	Bradi5g16570.2	-0.202873	0.426193	-0.491598	4.06e-10	0.0714685	0.572851
25190	Bradi5g16575.1	0.347105	NA	0.904686	0.230427	0.33538	NA
25191	Bradi5g16580.2	-0.197212	0.295656	0.0801194	0.323155	0.0274714	0.818456
25192	Bradi5g16590.1	-0.0719618	0.958402	-0.593484	0.0192134	-0.553213	0.0548801
25193	Bradi5g16597.3	-0.126067	0.938536	-0.0835004	0.828612	-0.356962	0.307508
25194	Bradi5g16605.1	0.00558804	0.992678	0.488024	1.02e-13	0.161835	0.0410429
25195	Bradi5g16613.1	0.36238	0.352472	-0.305068	0.0351871	0.0854216	0.718644
25196	Bradi5g16621.1	-0.0331073	NA	0.878264	0.00299872	0.176748	0.681696
25197	Bradi5g16630.1	0.572685	NA	0.246592	NA	0.162976	NA
25198	Bradi5g16650.1	2.12019	NA	2.64023	6.83e-09	2.05872	5.28e-05
25199	Bradi5g16660.1	-0.162914	NA	-0.228549	NA	-0.0751438	NA
25200	Bradi5g16666.1	0.0350998	0.985271	2.44696	2.66e-25	0.786251	9.8e-05
25201	Bradi5g16672.1	-0.189334	0.825708	0.139962	0.540576	-0.184193	0.458824
25202	Bradi5g16680.2	0.0388236	0.880851	-0.385218	5.17e-17	0.159899	0.00467835
25203	Bradi5g16690.1	-0.030766	0.96207	1.02644	9.79e-30	0.470954	8.22e-07
25204	Bradi5g16700.1	-0.0799241	0.795727	0.279306	1.17e-05	-0.0212786	0.850637
25205	Bradi5g16720.1	0.0794552	0.689234	-0.519719	1.62e-30	-0.220295	2.13e-05
25206	Bradi5g16730.1	-0.120822	0.89028	-0.159697	0.427716	0.0541502	0.855891
25207	Bradi5g16740.2	0.0945513	0.667513	0.278359	2.4e-07	-0.0752311	0.315518
25208	Bradi5g16744.1	-0.32884	0.769072	0.432617	0.0765992	0.362725	0.20952
25209	Bradi5g16751.1	-0.10188	NA	-0.73854	0.109516	-0.476703	0.433998
25210	Bradi5g16757.1	-0.594863	0.533479	-2.48317	5.59e-17	-1.01533	0.00912072
25211	Bradi5g16760.1	0.240267	0.617415	-0.48581	0.000268191	-0.543056	0.000130774
25212	Bradi5g16770.1	0.450356	0.0471331	0.0258647	0.873714	-0.199635	0.13807
25213	Bradi5g16780.2	-0.731325	NA	0.0526761	0.948297	-0.942043	0.136883
25214	Bradi5g16787.3	-0.32563	0.502426	0.816643	2.84e-08	-0.6287	2.17e-06
25215	Bradi5g16797.1	-0.0222692	0.938536	0.33102	1.38e-14	-0.1713	0.00033744
25216	Bradi5g16808.1	0.100267	0.84084	0.247779	0.0173328	0.364809	0.000799706
25217	Bradi5g16817.4	-0.197813	0.52801	0.157532	0.128716	-0.379789	9.95e-05
25218	Bradi5g16830.1	-0.155632	0.770804	0.132463	0.35305	-0.105432	0.553203
25219	Bradi5g16840.3	0.111167	0.703925	0.241786	0.000693313	0.00383223	0.979551
25220	Bradi5g16845.1	-0.428071	NA	0.115623	NA	-0.589041	NA
25221	Bradi5g16850.2	0.185533	0.143351	0.302559	4.55e-09	-0.236527	1.1e-05
25222	Bradi5g16860.1	0.158563	0.521723	0.119857	0.149416	-0.14251	0.11803
25223	Bradi5g16870.1	-0.12947	NA	-0.138192	NA	-0.439684	NA
25224	Bradi5g16882.1	-0.377395	NA	-1.52409	0.0543969	-0.00399826	NA
25225	Bradi5g16890.1	0.0302232	0.944949	-0.0137793	0.894568	-0.0354898	0.761134
25226	Bradi5g16900.1	-0.272911	0.690065	-0.311582	0.0996602	-0.283596	0.20244
25227	Bradi5g16917.1	0.457538	NA	0.274004	NA	0.246821	NA
25228	Bradi5g16940.1	0.167807	0.739361	0.211708	0.113563	-0.49436	5.21e-05
25229	Bradi5g16950.3	0.191337	0.559126	0.632044	1.12e-12	-0.0429658	0.779437
25230	Bradi5g16960.2	0.233667	0.653079	1.01824	4.1e-17	0.42199	0.00199327
25231	Bradi5g16970.1	-0.187631	NA	0.38234	0.534057	-0.349457	0.633864
25232	Bradi5g16980.1	-0.0655791	0.80603	0.0565715	0.410419	-0.165603	0.00853337
25233	Bradi5g16990.1	-0.209722	NA	-0.355645	0.262392	0.48588	0.218066
25234	Bradi5g17000.4	0.0952086	0.73992	0.0333529	0.711013	0.0681209	0.478075
25235	Bradi5g17020.6	-0.243682	0.475488	0.438124	8.31e-06	0.1403	0.280445
25236	Bradi5g17027.1	0.0977622	0.693918	-0.132423	0.0420935	-0.102805	0.191994
25237	Bradi5g17040.1	0.183714	NA	-0.478	0.143103	-0.0404788	0.948108
25238	Bradi5g17046.1	0.707399	NA	0.915598	NA	0.496682	NA
25239	Bradi5g17050.8	0.421716	0.522762	0.0650236	0.809128	0.390605	0.112234
25240	Bradi5g17057.1	-0.1209	0.66492	-0.150507	0.0446517	-0.00304645	0.983769
25241	Bradi5g17070.1	0.0803839	0.740265	-0.0325398	0.654999	0.397632	1.73e-12
25242	Bradi5g17080.1	-0.0555485	0.976338	0.393689	0.345407	-1.00394	0.00252674
25243	Bradi5g17087.2	0.0168694	NA	-0.359522	NA	-0.193849	NA
25244	Bradi5g17100.4	-0.0934381	0.798996	-0.158156	0.0595798	-0.0748905	0.520533
25245	Bradi5g17110.2	-0.153055	0.721765	0.590767	6.92e-10	-0.0669022	0.65666
25246	Bradi5g17120.1	-0.85903	NA	0.0704471	0.873447	-0.30039	0.462957
25247	Bradi5g17127.1	-0.184036	0.747177	3.82438	2.72e-230	-0.259021	0.000274284
25248	Bradi5g17132.1	-0.250816	0.257265	1.00619	4.05e-42	0.0564794	0.620782
25249	Bradi5g17140.3	0.0890186	0.689081	-0.526381	8.5e-25	-0.123111	0.0734158
25250	Bradi5g17150.1	0.215067	NA	1.53295	0.00164798	0.451533	0.503273
25251	Bradi5g17160.4	-0.00645208	0.983063	0.153931	0.00166737	0.0524634	0.445143
25252	Bradi5g17170.2	0.0794592	0.917067	0.0174013	0.924575	2.34272	1.07e-75
25253	Bradi5g17187.1	0.0180354	0.990106	-0.0306624	0.914236	0.0113433	0.977311
25254	Bradi5g17200.1	0.166093	0.726779	0.291934	0.0115187	0.0244928	0.905217
25255	Bradi5g17210.3	0.254329	0.0167403	0.216631	5.25e-05	-0.112788	0.0819463
25256	Bradi5g17220.5	-0.081639	0.786726	0.421505	4.15e-12	-0.00380147	0.976749
25257	Bradi5g17230.4	-0.165396	0.521385	-0.327302	1.46e-05	-0.238905	0.00584584
25258	Bradi5g17235.1	0.0216797	NA	-0.427543	NA	0.10945	NA
25259	Bradi5g17240.1	-0.00667613	0.987462	0.100775	0.123855	0.095263	0.215286
25260	Bradi5g17252.2	0.140477	0.922029	0.530388	0.0327217	0.243791	0.452926
25261	Bradi5g17260.1	0.179549	0.644341	0.232771	0.027183	0.108331	0.440641
25262	Bradi5g17270.3	-0.0104189	0.972744	0.123542	0.0212788	-0.0498474	0.497779
25263	Bradi5g17281.1	0.165865	0.874838	-0.108632	0.693483	-0.000582244	0.999119
25264	Bradi5g17300.1	0.186033	0.795919	-0.745533	2.91e-07	0.213749	0.340531
25265	Bradi5g17320.1	-0.417785	NA	0.278316	0.701669	-0.578755	0.440898
25266	Bradi5g17323.1	-0.283029	NA	-0.287434	NA	-0.195259	NA
25267	Bradi5g17326.1	-0.0715879	NA	0.0639104	0.876091	0.340381	0.398034
25268	Bradi5g17330.1	0.0610735	0.894692	0.15861	0.0870848	0.0472525	0.738937
25269	Bradi5g17336.1	0.794467	NA	0.63066	0.131716	0.0809004	0.901078
25270	Bradi5g17340.9	0.130434	0.80311	-0.264108	0.0219855	0.0295992	0.889399
25271	Bradi5g17347.2	-0.13232	0.859309	0.0360245	0.877444	-0.712686	1.71e-06
25272	Bradi5g17360.1	-0.394477	0.0304331	-0.524507	4.07e-10	-0.214626	0.0434366
25273	Bradi5g17370.1	-0.0821037	0.862621	0.380002	3.31e-05	-0.182981	0.082985
25274	Bradi5g17390.2	-0.104605	0.857086	-0.378302	0.000793262	0.0176859	0.939081
25275	Bradi5g17395.2	-0.128181	NA	-0.0521146	0.921749	0.0463753	0.947956
25276	Bradi5g17400.1	-0.176287	0.442667	-0.0798814	0.36767	-0.145446	0.106721
25277	Bradi5g17407.1	0.0728616	0.873032	0.191537	0.036615	0.0771378	0.547293
25278	Bradi5g17421.1	-0.113465	NA	1.17824	NA	-0.324183	NA
25279	Bradi5g17440.5	0.171901	0.827636	0.195689	0.279478	0.408755	0.0271323
25280	Bradi5g17450.1	-0.0559774	0.94321	-0.216054	0.103	0.234881	0.129122
25281	Bradi5g17455.2	-0.0828513	NA	0.056738	NA	-0.144325	NA
25282	Bradi5g17460.1	0.0887455	0.683001	-0.741067	3.54e-51	0.0754292	0.326707
25283	Bradi5g17480.1	-0.164126	0.552165	-0.452151	6.78e-08	-1.47322	2.7e-79
25284	Bradi5g17500.4	-0.187093	0.428543	1.37821	9.43e-88	-0.0553517	0.634988
25285	Bradi5g17510.1	0.147328	0.826469	1.50711	3.14e-33	0.161884	0.302329
25286	Bradi5g17527.1	-0.587991	NA	-0.573675	NA	0.306849	NA
25287	Bradi5g17540.1	0.0881865	0.766261	-0.158574	0.0177931	0.230902	0.00162725
25288	Bradi5g17550.1	-0.132246	0.927469	0.282704	0.294965	0.240472	0.466476
25289	Bradi5g17560.4	0.235972	0.856232	0.347902	0.181777	0.706416	0.0105724
25290	Bradi5g17566.1	0.303175	0.133548	0.172572	0.0598446	0.079103	0.528552
25291	Bradi5g17570.1	-0.0942154	0.951395	-0.108674	0.768932	-0.270914	0.468311
25292	Bradi5g17576.1	-0.310664	0.679545	-1.3279	1.23e-14	0.147364	0.64474
25293	Bradi5g17580.1	0.107212	0.736493	0.191221	0.0132586	-0.0163412	0.904122
25294	Bradi5g17590.1	-0.242837	0.676297	-0.532588	0.000142899	0.0700438	0.790424
25295	Bradi5g17601.1	0.176714	NA	0.102424	NA	0.214737	NA
25296	Bradi5g17610.1	-0.132612	NA	1.41576	1.19e-06	-0.0900499	0.829123
25297	Bradi5g17640.1	0.15672	0.887604	0.45408	0.0197756	0.977003	2.67e-06
25298	Bradi5g17650.5	-0.0732472	0.876222	-0.182664	0.050841	0.260816	0.0120678
25299	Bradi5g17653.1	0.270812	NA	0.431446	0.48053	0.0597803	0.951102
25300	Bradi5g17657.1	0.0339719	0.981476	0.0638315	0.858088	-0.154767	0.686795
25301	Bradi5g17670.1	0.120127	0.682781	-0.0747599	0.413291	-0.182744	0.0346812
25302	Bradi5g17700.1	0.216399	NA	0.147106	0.838065	-0.141215	0.875001
25303	Bradi5g17710.2	0.0382784	0.968162	0.146171	0.444235	0.0795289	0.759603
25304	Bradi5g17730.1	-0.403591	NA	-0.356796	0.284427	0.334848	0.453659
25305	Bradi5g17740.1	0.088476	0.789811	0.0922537	0.274101	-0.10104	0.290235
25306	Bradi5g17750.1	0.0307953	0.882989	-0.0115731	0.839339	0.172452	4.65e-05
25307	Bradi5g17790.1	0.677567	0.374635	0.702898	0.0127413	-0.0422864	0.929579
25308	Bradi5g17820.3	-0.00679485	0.992887	0.148677	0.152568	-0.125929	0.293222
25309	Bradi5g17830.1	0.0809329	0.950877	0.176013	0.537731	-0.349721	0.190382
25310	Bradi5g17840.1	-0.478812	0.57316	0.673674	0.00263332	0.145999	0.651096
25311	Bradi5g17850.1	0.297022	NA	0.0973501	NA	0.285298	NA
25312	Bradi5g17860.5	-0.165469	NA	-0.316465	NA	0.273167	NA
25313	Bradi5g17880.2	0.0139616	0.976647	0.076092	0.406946	0.447427	3.13e-08
25314	Bradi5g17890.1	0.19187	NA	0.187709	NA	-0.0188472	NA
25315	Bradi5g17900.6	0.00850152	0.993981	0.357307	0.00707291	0.328863	0.0282706
25316	Bradi5g17930.1	0.254033	NA	0.165372	NA	0.341805	NA
25317	Bradi5g17940.2	-0.0297914	0.963791	-0.384065	0.000210724	0.391497	0.00110256
25318	Bradi5g17943.1	-0.175329	NA	-0.321812	NA	0.160022	NA
25319	Bradi5g17947.5	-0.0710039	0.867997	0.0961871	0.309418	0.124222	0.238406
25320	Bradi5g17960.3	-0.00760027	0.995489	-1.28378	3.28e-17	-0.415404	0.0384416
25321	Bradi5g17970.1	-0.119513	0.861953	-0.0212522	0.916697	-0.144216	0.444243
25322	Bradi5g17980.1	-0.032505	0.932989	0.0082575	0.932402	-0.177648	0.011246
25323	Bradi5g17990.4	0.336377	0.389641	0.341548	0.0188258	-0.405447	0.00438069
25324	Bradi5g18000.1	0.26538	0.56842	0.491497	0.00016929	0.171107	0.345285
25325	Bradi5g18005.1	-0.178512	NA	0.295585	0.535424	-0.219629	0.701793
25326	Bradi5g18010.1	0.0940436	NA	-1.47548	0.00377176	-0.343881	0.681696
25327	Bradi5g18020.1	0.0896007	0.92633	-0.603006	0.000351296	-0.395804	0.0534721
25328	Bradi5g18030.1	0.182971	NA	-0.111303	0.809128	-0.566155	0.13938
25329	Bradi5g18040.1	0.0960862	0.872772	-0.311646	0.0152667	-1.06254	3.7e-20
25330	Bradi5g18044.2	0.071401	NA	0.0882115	NA	-0.288561	NA
25331	Bradi5g18047.9	0.0705113	0.910894	0.0366011	0.81253	0.164615	0.259874
25332	Bradi5g18060.6	-0.0284255	0.938998	0.0617511	0.387191	0.0383327	0.68821
25333	Bradi5g18080.5	-0.140895	0.432914	0.193577	0.000893142	-0.112382	0.11514
25334	Bradi5g18090.1	0.195127	0.7134	0.0218441	0.90807	0.169858	0.328559
25335	Bradi5g18095.1	-0.13419	0.882413	0.187546	0.370615	0.178082	0.480893
25336	Bradi5g18123.1	-0.0808847	NA	-0.0833695	NA	-0.142358	NA
25337	Bradi5g18137.3	-0.145185	0.704804	0.49071	1.37e-08	0.363904	0.000153354
25338	Bradi5g18150.4	-0.375488	0.468357	0.236866	0.189391	0.00145622	0.996603
25339	Bradi5g18160.1	0.207749	0.725117	0.468354	0.000766902	0.0675455	0.763195
25340	Bradi5g18170.1	-0.0712324	0.884523	0.0235867	0.86496	-0.506041	1.42e-07
25341	Bradi5g18180.1	-0.0443384	0.969055	0.089975	0.735473	-0.268608	0.273584
25342	Bradi5g18192.1	-0.253466	NA	-0.330441	0.471429	0.0596857	0.93703
25343	Bradi5g18200.1	0.0155418	0.970303	0.112644	0.145459	-0.108112	0.219996
25344	Bradi5g18202.1	0.27164	NA	-0.0518959	NA	0.0111745	NA
25345	Bradi5g18205.1	-0.0508433	NA	-0.985696	0.00246637	-0.223397	0.692748
25346	Bradi5g18207.1	0.141841	0.79041	0.951895	6.8e-18	-0.259166	0.030374
25347	Bradi5g18210.1	0.00801143	0.995378	0.0415704	0.844554	-0.0294378	0.914601
25348	Bradi5g18220.1	0.0123332	0.978896	0.0332036	0.752329	0.0219753	0.873525
25349	Bradi5g18230.1	0.0888099	0.781009	-0.170901	0.0181264	0.0604468	0.578844
25350	Bradi5g18233.1	-0.0906227	NA	-0.463112	0.364413	0.378264	0.58187
25351	Bradi5g18236.1	-0.225169	0.856967	-0.227755	0.440275	0.00770978	0.988443
25352	Bradi5g18241.2	-0.598809	NA	-0.593037	NA	-0.110004	NA
25353	Bradi5g18250.2	0.314384	0.210828	0.218655	0.0390239	0.0213066	0.907491
25354	Bradi5g18260.11	0.373635	0.272403	-0.379128	0.00403672	-0.125165	0.520903
25355	Bradi5g18277.1	-0.655644	0.0475295	-2.67515	2.74e-81	0.160519	0.483701
25356	Bradi5g18290.1	-0.0300036	0.947641	-0.159156	0.040467	-0.158916	0.0704462
25357	Bradi5g18300.3	-0.0363281	0.955628	-0.0122243	0.941785	0.0461709	0.806218
25358	Bradi5g18331.1	0.0299255	0.978336	-0.0556652	0.834597	-0.0734907	0.819521
25359	Bradi5g18340.1	-0.192572	0.730036	-0.557946	5.36e-05	-0.711864	4.99e-07
25360	Bradi5g18350.1	-0.51643	0.385992	0.901688	2.56e-06	-0.23294	0.348481
25361	Bradi5g18360.1	-0.0777037	NA	0.0293294	NA	-0.139178	NA
25362	Bradi5g18377.4	-0.119081	0.874838	0.429747	0.000819462	0.744197	7.27e-08
25363	Bradi5g18390.1	0.0619812	0.876344	-0.124396	0.151661	-0.0560289	0.649344
25364	Bradi5g18407.2	-0.0877969	0.835613	0.044756	0.685855	0.421464	1.94e-06
25365	Bradi5g18420.3	-0.0108286	NA	-0.517958	0.145413	0.0462476	0.945771
25366	Bradi5g18450.1	0.208903	0.795919	0.224639	0.252045	0.206669	0.379949
25367	Bradi5g18460.1	-0.0422684	0.795087	0.0319732	0.454478	0.0614913	0.1599
25368	Bradi5g18470.4	0.121523	0.913269	0.270117	0.11794	1.44035	1.81e-14
25369	Bradi5g18490.1	-0.0200068	0.951395	-0.147612	0.00959585	-0.309788	3.26e-08
25370	Bradi5g18495.1	-0.443694	NA	-0.0558663	0.902712	-0.393899	0.312535
25371	Bradi5g18500.1	-0.482941	0.666946	-0.0935883	0.804604	0.205518	0.636478
25372	Bradi5g18510.1	0.0930269	0.876962	-0.182425	0.15627	0.0840243	0.65497
25373	Bradi5g18520.3	0.0871465	0.830216	0.0623397	0.564449	0.052464	0.700625
25374	Bradi5g18527.1	0.451375	NA	0.572189	0.333337	-0.656628	0.300113
25375	Bradi5g18530.4	0.0361481	0.895935	-0.10341	0.0665946	-0.296768	1.27e-08
25376	Bradi5g18540.4	0.064235	0.724022	-0.203282	9.19e-07	0.000499933	0.995734
25377	Bradi5g18546.2	0.251676	NA	1.83609	1.16e-10	0.0734909	0.851585
25378	Bradi5g18548.1	-0.110729	0.939286	0.307051	0.238637	0.0435513	0.915411
25379	Bradi5g18590.1	0.1132	0.80955	-0.236915	0.0301752	-0.459064	1.39e-05
25380	Bradi5g18600.1	-0.126715	NA	-0.0238279	0.974515	-0.0866125	0.9245
25381	Bradi5g18610.2	-0.00481148	0.995489	-0.0130223	0.933103	-0.148451	0.256494
25382	Bradi5g18630.1	0.424906	0.138058	0.114187	0.446361	0.00922822	0.970497
25383	Bradi5g18636.1	0.226968	NA	0.0293256	NA	-0.381734	NA
25384	Bradi5g18640.1	0.0219797	0.973597	0.0318176	0.855931	-0.30672	0.0178087
25385	Bradi5g18647.2	0.0808333	0.902746	0.314788	0.00954754	0.0834607	0.64268
25386	Bradi5g18660.1	-0.109034	0.915505	-0.0127794	0.965878	-0.516024	0.0103021
25387	Bradi5g18670.1	0.128148	0.81134	-0.149979	0.257157	-0.251339	0.0647601
25388	Bradi5g18680.2	0.110006	0.87557	-0.0967354	0.576783	0.158926	0.41303
25389	Bradi5g18688.1	0.00469278	0.997343	-0.0159078	0.958559	-0.0141505	0.971656
25390	Bradi5g18692.1	-0.188052	NA	-0.0701687	NA	-0.199778	NA
25391	Bradi5g18697.2	0.0460954	0.949096	-0.0916525	0.538145	-0.0324186	0.88022
25392	Bradi5g18710.1	0.0587768	0.927474	-0.0643329	0.641949	0.246364	0.0556162
25393	Bradi5g18729.1	-0.27873	NA	-0.173728	NA	-0.290456	NA
25394	Bradi5g18740.1	0.0725571	0.821406	0.134106	0.0609181	0.0253565	0.8264
25395	Bradi5g18750.1	0.00822912	0.990894	-0.144909	0.153924	-0.249706	0.0148145
25396	Bradi5g18760.1	0.0609701	0.923739	0.275241	0.0123237	0.0704989	0.671288
25397	Bradi5g18767.4	-0.148396	0.832287	0.307949	0.034616	0.310643	0.0603251
25398	Bradi5g18780.1	0.0806704	0.93101	0.41612	0.0129984	-0.388819	0.0174152
25399	Bradi5g18800.1	0.0279322	0.961098	0.401932	1.81e-05	-0.395767	2.85e-05
25400	Bradi5g18806.1	0.18128	0.879396	0.0441978	0.89516	0.292388	0.357978
25401	Bradi5g18810.1	0.147535	0.506831	0.178226	0.00983871	0.0401451	0.712686
25402	Bradi5g18820.1	-0.0499546	0.931482	0.0203297	0.88409	0.0738697	0.611338
25403	Bradi5g18830.1	0.196048	0.885134	-0.0308559	0.940678	-0.235979	0.546639
25404	Bradi5g18837.1	0.0752417	0.867997	0.157443	0.111401	-0.236433	0.0150217
25405	Bradi5g18853.1	0.0245347	0.973584	0.176218	0.220263	0.116649	0.530666
25406	Bradi5g18857.4	-0.0347918	0.922029	-0.046062	0.538692	0.112332	0.133127
25407	Bradi5g18870.2	-0.102477	0.830216	0.105569	0.372945	-0.0333826	0.849122
25408	Bradi5g18880.2	-0.0974053	0.592052	0.185997	0.000199701	-0.218484	3.49e-05
25409	Bradi5g18890.1	0.0280943	NA	0.439222	0.368696	-0.209254	0.735191
25410	Bradi5g18900.5	-0.0960275	0.425188	-0.0637208	0.142834	0.041084	0.469145
25411	Bradi5g18910.1	-0.128842	0.878161	-0.0471508	0.839591	-0.0392321	0.897048
25412	Bradi5g18920.1	-0.895669	0.260351	0.729075	0.00393701	0.586952	0.0420754
25413	Bradi5g18939.1	0.688588	0.283199	0.678406	0.00750572	0.0444142	0.91658
25414	Bradi5g18944.1	-0.319623	NA	0.0277337	0.958559	-0.0277975	0.967554
25415	Bradi5g18950.1	0.207922	0.817087	0.771375	1.29e-05	0.3251	0.1242
25416	Bradi5g18970.1	0.0545632	0.930075	0.216861	0.0478023	-0.0581571	0.721148
25417	Bradi5g18980.1	-0.0449827	0.961098	-0.0888359	0.661251	-0.0801339	0.753322
25418	Bradi5g18987.3	0.0042162	0.991737	-0.0955191	0.0645625	0.175328	0.0010849
25419	Bradi5g19000.1	0.188059	0.625693	0.298126	0.00436991	-0.0194401	0.919207
25420	Bradi5g19010.1	0.00588556	0.995431	0.0354231	0.823614	-0.144006	0.329769
25421	Bradi5g19017.1	-0.00349681	NA	0.0344015	NA	0.0345258	NA
25422	Bradi5g19030.8	0.0247394	0.931994	0.0918485	0.0731174	-0.0755925	0.214459
25423	Bradi5g19033.1	-0.977616	NA	-1.0347	0.0176493	-0.0575036	0.950076
25424	Bradi5g19037.1	0.111954	0.651854	0.123363	0.0736303	0.0598793	0.524496
25425	Bradi5g19050.1	-0.0362	NA	-0.129055	NA	-0.19717	NA
25426	Bradi5g19060.1	-0.302364	0.791749	-0.593524	0.0234921	-0.413875	0.20363
25427	Bradi5g19070.1	0.107215	0.713669	0.0627818	0.473918	-0.0269893	0.826006
25428	Bradi5g19080.1	0.239462	NA	0.382638	NA	0.277486	NA
25429	Bradi5g19090.1	-0.119712	0.902746	0.520969	0.00110764	0.567022	0.00120217
25430	Bradi5g19095.1	-0.518248	NA	-0.382298	0.528827	-0.334567	0.658717
25431	Bradi5g19100.1	0.922413	0.251959	0.625561	0.0531214	0.53945	0.155678
25432	Bradi5g19110.1	0.357383	0.0106981	0.131869	0.101952	-0.0469133	0.691677
25433	Bradi5g19120.1	0.462773	NA	1.90765	3.76e-07	-0.452833	0.248764
25434	Bradi5g19130.1	0.208498	0.473916	0.38788	1.4e-05	-0.429377	3.92e-06
25435	Bradi5g19142.2	-0.405494	NA	0.115529	0.852267	0.47061	0.462671
25436	Bradi5g19150.2	0.314591	NA	0.0201898	NA	-0.0453706	NA
25437	Bradi5g19160.10	0.215828	0.178524	-0.504378	1.19e-16	-0.0425043	0.704628
25438	Bradi5g19170.2	-0.690213	NA	0.236077	0.683824	-0.530681	0.316462
25439	Bradi5g19180.1	-0.267534	0.454269	-0.607075	4.39e-08	-0.455555	0.000265112
25440	Bradi5g19190.1	0.101248	0.886309	0.13274	0.421738	-0.030078	0.903917
25441	Bradi5g19200.1	0.152876	0.825695	-0.00959291	0.965878	0.27651	0.123438
25442	Bradi5g19220.3	-0.207723	0.76229	0.589335	1.58e-05	0.635817	1.83e-05
25443	Bradi5g19230.2	-0.183513	0.817064	0.498876	0.000796721	0.906374	1.09e-08
25444	Bradi5g19240.3	-0.206555	0.794314	-1.34553	7.07e-18	0.209709	0.38827
25445	Bradi5g19250.1	1.42279	0.00327414	3.02691	2.37e-34	0.0559285	0.904517
25446	Bradi5g19260.3	-0.0574866	0.970163	-0.166898	0.633383	-0.431292	0.182277
25447	Bradi5g19266.1	-0.545826	NA	-0.553764	0.33895	-0.70926	0.261468
25448	Bradi5g19291.1	0.353243	NA	-0.158083	0.703656	0.406002	0.372701
25449	Bradi5g19301.1	0.373482	NA	0.196845	NA	0.162765	NA
25450	Bradi5g19320.1	0.0994884	0.824331	0.106926	0.339795	-0.119293	0.350993
25451	Bradi5g19330.1	0.131781	NA	-0.113192	0.862176	0.233068	0.76316
25452	Bradi5g19340.3	-0.0509262	0.930324	0.279557	0.00155165	0.489107	1.44e-07
25453	Bradi5g19350.1	-0.0114496	0.989168	-0.0321674	0.847465	-0.198293	0.16827
25454	Bradi5g19359.1	0.213479	NA	-0.104908	0.875716	0.147658	0.858745
25455	Bradi5g19367.3	-0.118321	NA	-0.0244834	NA	0.21819	NA
25456	Bradi5g19373.2	-0.536316	NA	-0.187881	0.706833	-0.324458	0.546253
25457	Bradi5g19380.1	-0.121877	0.891502	-0.671884	2.43e-05	0.692454	0.0001403
25458	Bradi5g19391.1	-0.315825	NA	-0.763039	0.0695589	-0.490064	0.375465
25459	Bradi5g19400.4	0.192335	0.901454	-0.153579	0.688626	-0.115535	0.816713
25460	Bradi5g19410.3	0.704685	NA	0.360538	NA	0.543716	NA
25461	Bradi5g19417.2	-0.0300289	0.983577	-0.143831	0.661988	-0.328337	0.307939
25462	Bradi5g19430.1	0.192343	0.198074	-0.409452	3.1e-13	-0.138485	0.0552645
25463	Bradi5g19440.1	0.0249206	0.970303	-0.329544	0.00336964	-0.0965856	0.569896
25464	Bradi5g19450.1	-0.056879	0.876214	-0.0175271	0.865314	-0.0115539	0.932826
25465	Bradi5g19460.1	-0.129694	0.5731	-0.131213	0.0537161	0.105115	0.214184
25466	Bradi5g19465.1	0.144419	0.79479	0.0256715	0.883533	0.130778	0.4408
25467	Bradi5g19474.1	0.195114	NA	-0.282291	NA	-0.0167373	NA
25468	Bradi5g19480.1	0.17654	NA	-0.138192	NA	-0.133674	NA
25469	Bradi5g19490.1	0.162757	0.7134	-0.0814938	0.551997	-0.0172029	0.934531
25470	Bradi5g19500.14	0.123826	0.705519	0.0340518	0.755461	0.141925	0.158475
25471	Bradi5g19523.1	0.376489	NA	0.0790307	0.922644	0.0658767	0.950851
25472	Bradi5g19530.1	-0.225745	0.17043	0.000280865	0.997519	0.0514748	0.613217
25473	Bradi5g19537.1	0.131712	0.383546	0.0954268	0.0833233	0.10588	0.0860716
25474	Bradi5g19550.5	-0.207852	0.877183	1.55697	9.77e-17	1.15126	1.54e-09
25475	Bradi5g19560.5	-0.0692946	0.776315	-0.163281	0.00301165	-0.163571	0.00701764
25476	Bradi5g19570.1	-0.079804	0.773917	-0.0908576	0.186474	0.0513262	0.586727
25477	Bradi5g19577.2	0.234414	0.814328	0.402622	0.0770383	0.0928404	0.788477
25478	Bradi5g19590.1	-0.169355	0.109237	-0.0401718	0.469533	0.0894651	0.108339
25479	Bradi5g19600.1	0.00359395	0.996205	0.276098	0.0118458	-0.42992	8.22e-05
25480	Bradi5g19605.1	-0.13272	0.936547	0.110055	0.760912	0.0292838	0.95532
25481	Bradi5g19610.1	-0.253385	0.0716747	-0.215058	0.000783465	-0.238087	0.000541937
25482	Bradi5g19620.1	-0.379363	0.0203074	-0.145776	0.077726	0.449599	4.82e-08
25483	Bradi5g19630.1	-0.00248189	NA	-0.24175	NA	0.284281	NA
25484	Bradi5g19640.1	0.00816409	0.99305	-0.291576	0.00372326	0.875501	2.77e-14
25485	Bradi5g19650.1	-0.19543	0.324514	-0.0574893	0.486551	0.593613	9.85e-18
25486	Bradi5g19660.3	-0.468145	0.00471611	-0.0507642	0.667884	0.590652	3.43e-11
25487	Bradi5g19680.1	0.0111907	0.996069	-0.415845	0.236967	-0.234456	0.62376
25488	Bradi5g19711.1	0.251282	NA	0.0209967	0.981927	0.0387421	NA
25489	Bradi5g19720.1	0.309968	0.56824	0.0578025	0.80148	-0.293469	0.128985
25490	Bradi5g19727.2	-0.422751	0.516508	-0.735048	0.000842093	-1.36435	5.26e-11
25491	Bradi5g19734.1	0.802502	NA	0.0932864	0.925863	0.099755	NA
25492	Bradi5g19760.1	-0.0391016	0.924049	-0.201813	0.00332749	0.228218	0.00287108
25493	Bradi5g19775.2	0.183907	NA	0.510964	0.094583	0.275502	0.48259
25494	Bradi5g19782.1	0.0388313	NA	0.119426	0.791259	-0.2086	0.67018
25495	Bradi5g19787.3	0.0965166	0.743618	0.0137463	0.893892	-0.114361	0.191465
25496	Bradi5g19810.4	0.668542	NA	0.588113	0.508152	0.159335	NA
25497	Bradi5g19820.2	-0.049783	0.920181	-0.0537595	0.646919	-0.400264	6.02e-06
25498	Bradi5g19840.1	-0.0270525	0.962661	0.0933829	0.43348	-0.108963	0.410618
25499	Bradi5g19842.1	-0.101858	NA	-0.129051	NA	-0.0140877	NA
25500	Bradi5g19845.1	0.560428	NA	0.305478	NA	0.250215	NA
25501	Bradi5g19857.1	0.253328	NA	0.13796	NA	0.0426106	NA
25502	Bradi5g19891.3	-0.153798	0.939818	-0.0574702	0.907451	-0.137869	0.806835
25503	Bradi5g19900.4	-0.0389544	0.910604	0.0104938	0.908685	0.00653664	0.957215
25504	Bradi5g19915.1	0.120367	NA	-0.129052	NA	0.108641	NA
25505	Bradi5g19940.1	-0.0606555	0.797224	0.0684618	0.234394	0.174668	0.00140717
25506	Bradi5g19960.1	-0.119366	0.890691	0.383721	0.0181264	0.193224	0.355598
25507	Bradi5g19970.4	0.083162	0.890375	-0.215779	0.0829632	-0.129465	0.426791
25508	Bradi5g19980.2	-0.0678738	0.955641	-0.0595184	0.845354	-0.189965	0.537587
25509	Bradi5g20012.1	0.0917408	0.713745	0.645893	8.15e-32	-0.0272108	0.786489
25510	Bradi5g20020.2	0.00646037	0.995489	-0.200119	0.228588	-0.106516	0.642244
25511	Bradi5g20030.1	0.035759	0.890327	0.231169	1.85e-06	-0.391676	1.42e-16
25512	Bradi5g20040.1	-0.0829347	0.832379	-0.24744	0.00169625	0.213831	0.0250194
25513	Bradi5g20060.1	0.351032	NA	0.592884	0.182313	0.173292	0.786529
25514	Bradi5g20065.2	-0.215738	NA	0.0340436	0.964451	-0.22908	0.775009
25515	Bradi5g20070.1	-0.0280359	0.959528	0.621803	3.35e-13	-0.0758072	0.539467
25516	Bradi5g20072.1	0.0117494	NA	-0.237685	NA	0.0497715	NA
25517	Bradi5g20076.3	0.403562	0.585637	-2.69992	1.14e-46	0.070241	0.883956
25518	Bradi5g20078.1	0.188207	NA	0.0201893	NA	-0.221503	NA
25519	Bradi5g20082.2	-0.191023	0.903695	-6.08588	3.93e-125	0.0775984	0.914385
25520	Bradi5g20090.2	-0.0647619	0.933461	0.455867	0.000153805	0.085241	0.641191
25521	Bradi5g20107.1	-0.305702	NA	-0.651752	0.318677	-0.0597826	0.957806
25522	Bradi5g20113.1	0.619907	NA	-0.283557	0.633934	0.486978	0.466888
25523	Bradi5g20120.1	-0.351209	NA	0.284464	0.661397	-0.213066	0.79572
25524	Bradi5g20130.1	0.486094	NA	0.517305	0.288056	1.68199	0.000492136
25525	Bradi5g20140.1	-0.0775059	NA	0.0293284	NA	-0.13898	NA
25526	Bradi5g20150.1	-0.222028	0.675371	-0.0827103	0.59557	0.742488	3.06e-08
25527	Bradi5g20165.2	0.860572	NA	0.666312	0.329864	0.154808	0.883465
25528	Bradi5g20168.1	0.000603548	0.999369	0.448015	0.00885513	0.154663	0.516665
25529	Bradi5g20171.1	-0.234913	0.659121	0.0452939	0.808556	0.0739498	0.737186
25530	Bradi5g20174.1	0.0609279	NA	0.619649	0.444249	0.198447	NA
25531	Bradi5g20177.3	0.15135	0.471118	0.440506	9.3e-13	-0.0578493	0.542049
25532	Bradi5g20197.1	-0.192376	0.098416	-0.0131477	0.860533	-0.174953	0.00149546
25533	Bradi5g20210.1	0.0635143	0.87475	-0.181764	0.0231392	0.117831	0.247309
25534	Bradi5g20220.3	-0.0364281	0.892161	0.0220442	0.753703	-0.118633	0.0432919
25535	Bradi5g20230.1	-0.736354	NA	-0.538702	0.327331	-0.705998	0.233403
25536	Bradi5g20240.3	-0.153815	0.651035	-0.181137	0.0433224	0.190251	0.073363
25537	Bradi5g20260.6	-0.572955	0.479605	4.09004	8.7e-92	0.022779	0.888656
25538	Bradi5g20265.1	0.77025	NA	1.24531	NA	0.65903	NA
25539	Bradi5g20270.1	-0.294254	NA	-0.11786	0.74644	0.812461	0.0201834
25540	Bradi5g20280.1	0.0139721	0.963791	0.253183	1.7e-07	0.0256786	0.758244
25541	Bradi5g20300.13	0.0279319	0.973597	1.39447	4.39e-24	-0.192655	0.267791
25542	Bradi5g20310.1	-0.164417	0.913358	-1.07636	3.22e-05	-0.0414847	0.943696
25543	Bradi5g20320.1	-0.0277486	0.923671	0.016168	0.816047	-0.201089	0.000100029
25544	Bradi5g20323.1	0.343925	NA	0.0790745	NA	-0.0160362	NA
25545	Bradi5g20330.1	-0.0492778	0.880343	-0.226414	0.0002666	0.225917	0.00100521
25546	Bradi5g20340.1	0.461526	NA	-0.250889	NA	-0.13797	NA
25547	Bradi5g20352.1	0.21546	NA	3.04332	3.7e-18	-0.0947541	0.845736
25548	Bradi5g20365.2	0.556942	0.184889	-0.0412413	0.874611	-0.0890798	0.762531
25549	Bradi5g20380.3	0.543881	0.067529	1.21199	1.95e-20	-0.04582	0.826006
25550	Bradi5g20390.1	-0.0332546	0.930865	-0.189519	0.00294527	-0.0722938	0.423323
25551	Bradi5g20394.1	-0.172734	NA	2.37528	3.85e-11	0.0648713	0.903266
25552	Bradi5g20410.1	0.0529654	0.910604	0.0825889	0.409902	0.068642	0.582294
25553	Bradi5g20420.1	0.0347854	NA	0.355228	NA	-0.0764358	NA
25554	Bradi5g20422.1	-0.078902	0.951674	-2.8207	7.23e-48	0.149451	0.745053
25555	Bradi5g20425.9	0.207743	NA	-1.03872	0.106044	0.248292	0.810605
25556	Bradi5g20427.3	0.54343	0.425188	0.431229	0.0685468	0.331736	0.243811
25557	Bradi5g20440.3	-0.593923	NA	-0.374416	0.480575	0.59064	0.360365
25558	Bradi5g20448.1	-0.194016	0.513542	-0.414084	9.38e-07	0.0366071	0.819575
25559	Bradi5g20462.1	-0.0436401	0.973597	0.199778	0.477331	0.10664	0.778993
25560	Bradi5g20483.1	0.188458	0.932989	-3.96442	1.2e-32	0.190967	0.811985
25561	Bradi5g20490.1	-0.00824556	0.988673	-0.0351656	0.740026	0.380673	4.3e-06
25562	Bradi5g20500.2	-0.463256	0.5847	-0.0783453	0.798435	0.226082	0.49687
25563	Bradi5g20510.1	0.0292097	0.910963	0.405016	8.53e-22	0.0310815	0.652808
25564	Bradi5g20520.1	-0.529418	0.0549916	0.23152	0.092039	-0.0749295	0.712357
25565	Bradi5g20530.2	0.24354	0.823915	0.0511739	0.881643	-0.008407	0.986355
25566	Bradi5g20540.1	0.267776	0.193417	-0.0325045	0.774739	0.344113	8.06e-05
25567	Bradi5g20547.1	0.210152	0.728308	-0.892648	2.84e-11	0.00577787	0.985476
25568	Bradi5g20557.1	0.447759	0.114525	0.278708	0.0294085	0.207509	0.180879
25569	Bradi5g20570.1	0.0539781	0.904221	0.15287	0.0782504	0.0421494	0.749105
25570	Bradi5g20580.1	0.0100317	NA	0.0476004	NA	-0.349931	NA
25571	Bradi5g20597.1	0.113688	0.769072	0.0325219	0.790902	-0.0674923	0.612505
25572	Bradi5g20607.1	0.332481	0.580939	0.3515	0.0485306	0.188969	0.413698
25573	Bradi5g20620.1	0.0444138	0.87557	0.0922201	0.136185	-0.3328	1.86e-09
25574	Bradi5g20640.2	0.345901	NA	0.422535	0.332144	0.21554	0.711479
25575	Bradi5g20650.1	-0.0617307	0.631239	0.0991144	0.00398746	-0.0709374	0.0839485
25576	Bradi5g20660.1	-0.0711074	0.781009	-0.077331	0.227552	0.0166745	0.870313
25577	Bradi5g20670.7	-0.261606	0.260006	-0.573848	4.46e-12	-0.443189	1.19e-06
25578	Bradi5g20677.3	-0.143736	0.891502	-0.288595	0.199147	-0.0752155	0.83277
25579	Bradi5g20690.1	0.136932	0.914811	-0.0814185	0.794897	0.16387	0.645403
25580	Bradi5g20700.1	0.106206	0.879729	0.0476473	0.80454	-0.0258869	0.919246
25581	Bradi5g20710.2	0.0723435	0.951395	0.000947534	0.997089	0.366319	0.137653
25582	Bradi5g20718.1	0.108747	NA	-0.0793039	NA	0.0472734	NA
25583	Bradi5g20726.1	-0.754415	NA	-1.68473	3.54e-07	0.151438	0.835217
25584	Bradi5g20750.1	-0.150155	NA	-1.98339	2.65e-07	-0.726204	0.214355
25585	Bradi5g20751.3	-0.275563	0.788752	-1.09129	7.4e-07	-0.304667	0.375119
25586	Bradi5g20758.1	0.0321128	0.961098	0.304769	0.00655257	-0.15927	0.247355
25587	Bradi5g20760.1	-0.0591882	0.901529	-0.672118	3.27e-16	-0.45321	8.35e-07
25588	Bradi5g20770.1	0.545947	0.000484544	0.342511	0.000241556	-0.521426	7.76e-09
25589	Bradi5g20780.3	0.46156	0.136018	0.703998	2.4e-08	0.0551096	0.794231
25590	Bradi5g20787.2	0.0654121	0.727359	0.126472	0.00507597	-0.0373869	0.568831
25591	Bradi5g20800.1	0.190225	0.83734	-0.686693	0.000161413	0.234544	0.422987
25592	Bradi5g20810.1	-0.35448	0.393277	-0.425202	0.00249613	-0.150352	0.466888
25593	Bradi5g20815.1	-0.394206	NA	-0.680033	0.373899	0.0356952	0.979122
25594	Bradi5g20821.1	-0.629718	0.58378	-4.78879	1.65e-52	-1.1924	0.0113233
25595	Bradi5g20827.1	0.300318	NA	-0.199397	0.759494	0.228298	0.777949
25596	Bradi5g20840.3	-0.0564962	0.878661	-0.0796384	0.357695	-0.165101	0.0519132
25597	Bradi5g20847.1	0.153657	0.717904	0.761093	6.46e-15	-0.212634	0.0504168
25598	Bradi5g20857.1	0.121906	0.885515	-0.201356	0.282392	0.0803073	0.777051
25599	Bradi5g20870.1	-0.0450264	0.966578	0.0282238	0.914356	0.139833	0.608369
25600	Bradi5g20880.2	0.325385	0.064727	0.108984	0.24976	-0.468872	1e-08
25601	Bradi5g20885.1	0.515623	0.361597	0.284661	0.236342	-0.347865	0.154863
25602	Bradi5g20890.3	-0.298176	0.0936615	-0.643305	6.02e-19	-0.133702	0.203926
25603	Bradi5g20900.1	-0.0712374	0.845099	-0.236584	0.00131335	0.302879	0.000104796
25604	Bradi5g20920.1	0.110007	0.59455	0.0604112	0.386515	-0.0813095	0.285232
25605	Bradi5g20927.1	0.244133	0.34557	-0.229426	0.0191933	-0.217359	0.0505964
25606	Bradi5g20940.1	0.0081624	0.98907	0.499897	1.11e-11	0.160994	0.0784676
25607	Bradi5g20950.2	0.0811012	0.787134	0.143486	0.0329944	0.145548	0.0550784
25608	Bradi5g20960.5	0.0333458	NA	-0.293978	0.580976	0.593264	0.327049
25609	Bradi5g20971.1	-0.0261557	0.939819	0.0344745	0.642553	-0.14208	0.0271877
25610	Bradi5g20980.1	0.16749	0.614235	-0.0498966	0.674383	0.144959	0.217876
25611	Bradi5g20990.1	0.0011714	0.999233	0.0473478	0.88192	0.10936	0.763228
25612	Bradi5g20997.4	-0.328022	0.661509	0.0209188	0.94228	-0.00120373	0.997439
25613	Bradi5g21010.1	0.168632	NA	0.139456	0.735164	0.35796	0.413852
25614	Bradi5g21013.1	0.154793	NA	0.0144601	0.988924	0.69342	NA
25615	Bradi5g21017.3	0.147185	0.903879	0.0637623	0.801481	1.55837	9.61e-13
25616	Bradi5g21030.1	-0.195909	NA	0.55974	0.102767	1.08003	0.00401053
25617	Bradi5g21040.1	-0.012637	NA	0.314369	0.573398	0.349822	0.599989
25618	Bradi5g21070.2	-0.0109975	0.98504	0.914646	3.95e-29	0.0319421	0.81591
25619	Bradi5g21080.2	0.0188191	0.947641	0.00323343	0.96397	0.0578834	0.349081
25620	Bradi5g21090.1	-0.0599808	0.705363	-0.0425366	0.35578	-0.0135219	0.844772
25621	Bradi5g21097.2	0.33063	0.308287	0.234299	0.0615614	0.221124	0.127434
25622	Bradi5g21120.1	-0.0588615	0.949096	-1.17525	3.01e-18	0.130162	0.612236
25623	Bradi5g21130.1	0.43249	NA	2.84266	6.79e-14	0.371017	0.433998
25624	Bradi5g21140.1	0.117289	0.533481	-0.0753396	0.247128	-0.194347	0.00136653
25625	Bradi5g21145.1	0.0431199	NA	-0.0112838	NA	-0.0183536	NA
25626	Bradi5g21150.3	-0.0239206	0.955628	0.0353978	0.7233	-0.051665	0.648287
25627	Bradi5g21215.1	-0.0489374	0.947641	0.487445	1.8e-05	0.000805648	0.997313
25628	Bradi5g21230.1	-0.0287754	0.961814	0.222507	0.0310558	-0.059914	0.696713
25629	Bradi5g21250.3	-0.315863	0.575613	-0.107187	0.59955	0.254007	0.21751
25630	Bradi5g21260.1	-0.116479	0.435161	-0.289203	1.86e-10	-0.0244851	0.766977
25631	Bradi5g21290.1	-0.320926	0.698257	-4.93716	5.42e-157	-0.0982328	0.824361
25632	Bradi5g21300.1	0.0385663	0.943234	-0.198146	0.0290899	-0.124327	0.283455
25633	Bradi5g21310.1	-0.151905	0.346123	-0.256012	2.5e-06	-0.00306002	0.979819
25634	Bradi5g21320.1	0.798271	NA	0.362681	0.555638	-0.0319274	0.973668
25635	Bradi5g21330.2	-0.125478	0.891382	-0.142592	0.514441	-0.12927	0.633864
25636	Bradi5g21336.1	0.111483	NA	-2.87484	7.61e-16	0.416577	0.551933
25637	Bradi5g21350.1	0.107001	0.868738	0.115575	0.459114	-0.0291643	0.901078
25638	Bradi5g21360.1	0.0396986	0.951395	-0.551637	7.98e-08	0.128988	0.401725
25639	Bradi5g21370.1	0.217698	0.722456	-1.08939	8.64e-15	-0.41028	0.0224333
25640	Bradi5g21380.5	0.151702	0.737231	0.0148089	0.924775	0.268494	0.0279906
25641	Bradi5g21387.1	-0.109422	0.924525	-0.939914	4.73e-07	-0.0377017	0.927543
25642	Bradi5g21400.3	-0.686452	0.593437	-5.58756	2.3e-67	-0.0455795	0.960644
25643	Bradi5g21410.2	-0.40799	NA	-3.0509	1.61e-20	0.768723	0.181478
25644	Bradi5g21420.1	0.087798	NA	-1.16949	0.0735096	0.117513	NA
25645	Bradi5g21430.1	0.0120781	NA	1.28681	0.0100269	0.491322	0.457518
25646	Bradi5g21440.6	-0.543009	NA	-0.262111	0.68676	-0.218824	0.791995
25647	Bradi5g21460.3	-0.204091	0.874838	-2.79666	9.45e-37	0.188735	0.715704
25648	Bradi5g21480.2	0.218501	0.746679	0.29936	0.0753321	0.0669219	0.799075
25649	Bradi5g21486.1	-0.00334737	NA	0.332695	0.56683	-0.742492	0.138778
25650	Bradi5g21492.1	0.0233977	0.981476	-1.22326	1.09e-16	0.0230638	0.948813
25651	Bradi5g21510.1	0.514696	NA	0.519957	NA	0.453223	NA
25652	Bradi5g21520.3	-0.0477429	0.897581	-0.168557	0.0170661	-0.0710829	0.474119
25653	Bradi5g21532.1	-0.166608	0.852262	-0.695537	7.11e-05	-1.37648	5.75e-15
25654	Bradi5g21540.1	0.245478	0.29884	0.539409	3.67e-11	0.108638	0.36134
25655	Bradi5g21550.1	0.317184	NA	0.905896	0.0327318	0.152526	0.815143
25656	Bradi5g21560.1	-0.0711864	0.934361	-0.302902	0.0301752	0.29421	0.0906342
25657	Bradi5g21570.3	0.0471549	0.853338	-0.184843	0.000203518	0.00984469	0.918716
25658	Bradi5g21580.1	-0.685937	0.102651	-1.78275	1.44e-27	0.169605	0.569193
25659	Bradi5g21587.1	-0.49738	0.361199	-0.514256	0.0058454	-0.00436334	0.991799
25660	Bradi5g21600.1	-0.00314658	0.993058	-0.0201902	0.739483	0.0710049	0.219178
25661	Bradi5g21605.1	0.423224	NA	0.246593	NA	0.162759	NA
25662	Bradi5g21617.2	-0.130116	NA	-2.87324	7.44e-14	-0.408439	0.569193
25663	Bradi5g21620.1	-0.030252	0.969661	0.254445	0.070516	-0.085637	0.664237
25664	Bradi5g21630.3	-0.0403871	0.913746	-1.29987	1.95e-107	0.222815	0.00191617
25665	Bradi5g21640.1	-0.168016	0.17043	-0.296156	1.76e-10	-0.00713784	0.943391
25666	Bradi5g21650.1	-0.135631	0.784188	0.510275	4.7e-07	0.227296	0.0690366
25667	Bradi5g21655.1	0.257131	0.821406	0.276997	0.309408	0.373857	0.218112
25668	Bradi5g21658.11	-0.0714477	0.795282	0.135425	0.0259253	0.246104	6.49e-05
25669	Bradi5g21663.1	0.23146	NA	0.492516	0.156855	0.758623	0.0498496
25670	Bradi5g21669.1	0.4522	NA	-1.67871	0.00173085	0.0596811	0.957215
25671	Bradi5g21677.1	0.197234	0.294238	-0.0532458	0.540823	0.221229	0.00402277
25672	Bradi5g21687.2	0.0125888	0.962306	0.136981	0.00129962	0.224029	3.76e-07
25673	Bradi5g21705.1	0.845074	NA	0.704422	0.0356229	0.536294	0.174449
25674	Bradi5g21710.1	0.195712	0.168417	0.0396902	0.59526	0.254239	2.86e-05
25675	Bradi5g21730.1	0.0758324	NA	0.355228	NA	-0.0851367	NA
25676	Bradi5g21740.1	0.0551524	0.860288	0.21483	0.000713746	-0.567385	8.38e-22
25677	Bradi5g21750.2	0.00384681	0.995489	0.00259975	0.984089	-0.0290382	0.83804
25678	Bradi5g21757.1	-0.151092	0.441997	-0.0529304	0.503549	-0.0168427	0.88482
25679	Bradi5g21763.1	-1.04512	NA	-0.57778	0.159637	-0.298884	0.607014
25680	Bradi5g21770.1	-0.352871	0.464511	0.0187018	0.936993	-0.616985	0.000107986
25681	Bradi5g21780.1	-0.129385	0.848679	0.133273	0.425454	-0.219061	0.204273
25682	Bradi5g21790.2	-0.203805	NA	-0.136707	0.845416	-0.827631	0.150453
25683	Bradi5g21800.1	0.0451908	NA	-1.60534	0.00381063	0.0590271	0.958619
25684	Bradi5g21810.1	-0.185323	NA	-0.0295572	NA	-0.346294	NA
25685	Bradi5g21820.1	-0.0219232	0.973597	0.050978	0.752982	-0.137673	0.384327
25686	Bradi5g21825.1	0.671418	NA	-0.828466	0.19264	0.173484	0.865572
25687	Bradi5g21830.1	-0.320083	NA	0.893005	NA	-0.381557	NA
25688	Bradi5g21836.1	-0.110991	NA	-0.187936	NA	-0.0729695	NA
25689	Bradi5g21840.1	-0.169315	0.757148	0.0239317	0.896162	-0.00645373	0.979819
25690	Bradi5g21848.1	0.109303	0.902746	0.14431	0.49013	-0.231136	0.27383
25691	Bradi5g21857.6	0.244552	0.753466	-0.708393	6.02e-05	-0.328349	0.152623
25692	Bradi5g21870.2	0.0348351	0.966191	-0.196179	0.232875	-0.332889	0.0427631
25693	Bradi5g21880.3	-0.11713	0.866343	-0.494181	0.000538465	-0.552634	0.000254315
25694	Bradi5g21890.5	0.0632887	0.868738	0.0463379	0.641726	-0.0575838	0.614592
25695	Bradi5g21895.1	0.0679128	0.918709	-0.236784	0.0496552	0.133453	0.426225
25696	Bradi5g21900.1	0.00462945	0.992693	-0.0604732	0.409064	0.0820168	0.321938
25697	Bradi5g21920.15	0.244403	0.754304	-0.0347552	0.893638	0.25621	0.287455
25698	Bradi5g21930.2	0.029996	0.947269	0.161811	0.0303784	0.151883	0.0764769
25699	Bradi5g21933.1	0.195059	NA	-0.0204194	NA	0.133586	NA
25700	Bradi5g21937.4	0.125084	0.56824	0.448475	9.61e-15	0.096759	0.222936
25701	Bradi5g21950.1	0.38293	NA	2.0032	1.47e-05	0.271709	0.710768
25702	Bradi5g21960.1	1.05832	NA	0.581412	0.424496	0.443961	0.632911
25703	Bradi5g21970.2	0.311174	NA	-0.337185	NA	0.0507078	NA
25704	Bradi5g21980.1	0.554588	NA	0.360074	NA	0.393618	NA
25705	Bradi5g21983.1	0.746617	NA	0.621316	0.266396	-1.14211	0.0210551
25706	Bradi5g21986.1	-0.0333802	NA	0.00699001	NA	-0.144602	NA
25707	Bradi5g21993.1	-0.0316295	0.96263	0.167138	0.189935	-0.108922	0.49371
25708	Bradi5g22000.1	-0.197163	0.517041	-0.0537467	0.654101	-0.00260563	0.989492
25709	Bradi5g22007.1	-0.0917722	0.823915	-1.36301	2.93e-61	-0.765171	1.19e-16
25710	Bradi5g22017.1	-0.0713631	0.832946	0.203504	0.00432402	-0.0703332	0.470714
25711	Bradi5g22027.1	0.268013	0.585016	-0.689329	1.47e-07	0.0659734	0.791196
25712	Bradi5g22040.1	0.785592	0.0611622	1.18073	7.7e-11	0.414669	0.039494
25713	Bradi5g22050.5	0.0875531	0.853257	-0.0151266	0.914742	-0.0121327	0.948813
25714	Bradi5g22060.1	-0.736793	NA	-0.171849	0.800515	0.482286	0.520903
25715	Bradi5g22070.1	0.0686464	0.949996	0.529358	0.00352658	-0.100239	0.706702
25716	Bradi5g22073.1	-0.33526	NA	-0.178801	NA	-0.197743	NA
25717	Bradi5g22077.3	0.0349757	0.86011	-0.148978	9.98e-05	-0.110077	0.0125233
25718	Bradi5g22090.4	-0.102748	NA	0.241921	NA	0.184015	NA
25719	Bradi5g22100.3	0.00508623	0.985512	-0.0100598	0.876114	-0.195224	1.15e-05
25720	Bradi5g22110.1	-0.486151	NA	-0.351699	0.608931	-0.850862	0.198657
25721	Bradi5g22117.1	-0.0695948	0.868354	0.526551	2.2e-12	0.0296273	0.824214
25722	Bradi5g22130.3	-0.126066	0.381075	-0.0112472	0.874611	0.0735337	0.248277
25723	Bradi5g22138.1	0.15612	NA	0.0293283	NA	0.0448992	NA
25724	Bradi5g22146.2	0.131207	0.551244	0.0359422	0.674957	-0.00168663	0.990476
25725	Bradi5g22151.1	-1.12834	NA	-0.623842	0.210974	-0.82847	0.11263
25726	Bradi5g22154.1	0.501561	NA	-0.400025	0.384779	-0.123771	0.861799
25727	Bradi5g22164.1	0.213794	0.784188	-0.0240321	0.929037	-0.164105	0.517231
25728	Bradi5g22166.1	0.703696	0.325153	0.342779	0.250946	0.223348	0.560549
25729	Bradi5g22170.2	0.47512	0.379025	0.294583	0.152456	0.165872	0.540601
25730	Bradi5g22175.2	0.194149	0.774124	0.0599404	0.773934	0.110169	0.641048
25731	Bradi5g22179.1	0.0347189	0.949096	-0.0855069	0.42706	-0.0534753	0.712007
25732	Bradi5g22183.1	1.14986	NA	-0.608051	0.190052	0.957307	0.082985
25733	Bradi5g22187.1	0.0279856	0.951674	-0.0750025	0.427498	-0.0172038	0.90633
25734	Bradi5g22200.3	0.148733	0.341616	0.107401	0.0722531	0.000343108	0.997439
25735	Bradi5g22205.1	-0.0181628	NA	-0.187941	NA	-0.378125	NA
25736	Bradi5g22220.3	-0.0825469	0.780965	0.150781	0.0260729	0.493231	1.84e-14
25737	Bradi5g22230.1	-0.121127	0.746679	-0.00442984	0.972586	0.261232	0.00574765
25738	Bradi5g22240.1	0.0592377	0.76311	-0.00211892	0.975247	-0.0657441	0.259257
25739	Bradi5g22250.1	-0.443193	0.425754	-0.042549	0.866697	0.115278	0.683072
25740	Bradi5g22260.1	-0.039805	0.945421	0.515506	1.12e-09	0.1402	0.199517
25741	Bradi5g22270.2	0.0786689	NA	0.317235	0.646326	0.117227	0.903635
25742	Bradi5g22280.1	-0.0459899	0.862621	0.0320946	0.636774	0.0486203	0.521923
25743	Bradi5g22290.1	0.0421002	0.915225	0.0948396	0.2361	-0.218924	0.00419665
25744	Bradi5g22295.3	-0.051632	0.830216	-0.295661	3.56e-10	0.0189239	0.831907
25745	Bradi5g22310.2	0.0904445	0.675169	0.186904	0.000526401	0.0123287	0.902919
25746	Bradi5g22322.1	-0.269626	NA	-0.164518	NA	-0.0824325	NA
25747	Bradi5g22330.1	0.792381	NA	0.842396	0.060558	0.40632	0.486394
25748	Bradi5g22340.1	0.101645	0.734975	0.0159713	0.878155	0.00334731	0.982139
25749	Bradi5g22343.1	0.676785	NA	1.18826	0.00192676	0.242291	0.644526
25750	Bradi5g22356.1	0.358884	NA	0.550157	NA	0.098419	NA
25751	Bradi5g22362.1	-0.282598	0.665757	0.581098	0.000213772	0.151274	0.494374
25752	Bradi5g22368.1	0.379942	NA	0.246594	NA	0.218974	NA
25753	Bradi5g22400.1	-0.0371225	0.951319	-0.0645513	0.619949	0.0112101	0.955738
25754	Bradi5g22410.6	-0.00652173	0.988673	-0.226127	0.000433196	-0.170934	0.0217993
25755	Bradi5g22420.1	0.0393797	0.970216	0.529588	0.0018517	0.141471	0.555766
25756	Bradi5g22423.2	-0.151999	NA	-0.518012	NA	-0.0143721	NA
25757	Bradi5g22426.1	0.0209667	0.988673	0.296327	0.175965	0.247769	0.349801
25758	Bradi5g22430.1	0.039169	0.886419	0.0514654	0.423533	-0.0689139	0.325634
25759	Bradi5g22510.1	-0.0758192	0.824339	-0.0143899	0.893206	-0.183532	0.0251792
25760	Bradi5g22517.1	0.0502512	NA	0.124761	NA	0.18777	NA
25761	Bradi5g22520.5	-0.0539823	0.935945	0.104644	0.412849	0.14862	0.292668
25762	Bradi5g22532.2	0.0763684	NA	0.254747	0.484968	0.102301	0.842383
25763	Bradi5g22536.1	0.296543	0.645523	0.0958493	0.682496	-0.144254	0.569481
25764	Bradi5g22538.1	-0.143881	NA	0.056738	NA	-0.205354	NA
25765	Bradi5g22540.1	-0.0884792	0.83734	-0.0495449	0.67457	-0.0308649	0.844646
25766	Bradi5g22547.1	-0.472243	0.593437	0.117466	0.714224	0.0656921	0.87858
25767	Bradi5g22560.1	0.0273371	0.949096	0.0559365	0.52188	-0.00453488	0.974626
25768	Bradi5g22570.3	0.603176	0.568303	0.423279	0.223447	0.166668	0.735984
25769	Bradi5g22580.1	0.028466	0.97988	0.036603	0.890771	0.0878363	0.773883
25770	Bradi5g22590.1	-0.258339	0.772604	2.60102	2.6e-44	-0.493487	3.43e-05
25771	Bradi5g22600.5	0.0856104	0.909715	0.665091	7.24e-08	0.273526	0.0690193
25772	Bradi5g22612.1	0.495858	0.502426	0.667796	0.00381722	0.12105	0.729388
25773	Bradi5g22620.1	0.779248	0.11385	-0.475621	0.0425938	-0.0264959	0.955299
25774	Bradi5g22630.1	0.146791	0.706102	-1.23723	4.76e-44	-0.6983	1.55e-12
25775	Bradi5g22640.2	0.023758	0.973597	-0.426671	0.000515936	0.0437358	0.846443
25776	Bradi5g22650.3	0.648626	NA	0.150774	0.74994	0.291936	0.584127
25777	Bradi5g22667.1	0.0605647	0.82847	0.0757951	0.254263	0.0397504	0.66202
25778	Bradi5g22690.1	0.10752	0.690959	0.127832	0.0799573	-0.0191219	0.874217
25779	Bradi5g22700.1	-0.00298516	0.996205	0.00312986	0.983136	-0.142456	0.219166
25780	Bradi5g22710.1	0.406933	0.392559	0.144089	0.478558	0.0170979	0.957774
25781	Bradi5g22730.1	-0.135987	0.690959	-0.246651	0.00269785	0.251662	0.00896683
25782	Bradi5g22737.1	-0.021207	NA	0.246595	NA	-0.0826803	NA
25783	Bradi5g22745.6	0.176557	0.352405	-0.220362	0.00137261	-0.215406	0.00441527
25784	Bradi5g22757.1	-0.0651169	NA	-0.0112821	NA	0.0724017	NA
25785	Bradi5g22770.1	0.205715	0.375791	-0.425434	1.47e-08	0.224549	0.013654
25786	Bradi5g22780.1	-0.167706	0.59773	0.399505	1.21e-06	0.0762167	0.537283
25787	Bradi5g22790.1	-0.083744	0.830216	-0.12755	0.148041	0.0870322	0.454029
25788	Bradi5g22800.1	-0.0796245	0.950318	0.243329	0.297986	0.254276	0.355406
25789	Bradi5g22810.1	0.157197	0.819009	0.120286	0.507962	0.0195458	0.944758
25790	Bradi5g22820.1	-0.494565	0.423445	-0.58334	0.00475304	-0.286923	0.299669
25791	Bradi5g22830.1	-0.0105327	0.990106	-0.0801365	0.567719	0.0905675	0.593588
25792	Bradi5g22836.1	-0.267286	0.615523	-0.127538	0.462157	0.0146408	0.959549
25793	Bradi5g22839.1	0.0118157	0.988673	0.102617	0.469846	0.00915861	0.968302
25794	Bradi5g22842.1	0.147482	0.695482	0.158079	0.119547	0.100343	0.442864
25795	Bradi5g22874.1	-0.0849747	0.950877	-2.09661	2.06e-23	-0.279386	0.431113
25796	Bradi5g22882.1	0.176446	0.809533	-1.0163	7.03e-13	1.27365	1.14e-16
25797	Bradi5g22890.1	-0.0353212	0.97072	-0.222593	0.196769	0.358099	0.0682096
25798	Bradi5g22900.1	1.13287	0.171325	-0.696005	0.0957452	-0.822988	0.0660514
25799	Bradi5g22902.1	0.253598	NA	0.563756	0.300278	0.440216	0.516795
25800	Bradi5g22920.1	-0.230149	0.634959	-0.0637485	0.713316	-0.137433	0.445203
25801	Bradi5g22930.2	0.0344988	0.955628	-0.682616	6.92e-11	-0.639511	1.35e-08
25802	Bradi5g22940.1	-0.0519242	0.932989	-0.212165	0.0791457	-1.24031	8.97e-37
25803	Bradi5g22950.1	-0.153034	0.714486	-0.857846	3.23e-19	-1.41695	2.56e-47
25804	Bradi5g22961.1	-0.222005	0.811417	-0.654077	0.00395098	-1.24218	4.48e-09
25805	Bradi5g22980.2	0.143715	0.877308	-0.0927216	0.700066	0.138926	0.626828
25806	Bradi5g22984.2	0.054569	NA	0.205982	NA	-0.255645	NA
25807	Bradi5g22989.1	0.535269	NA	0.0476	NA	0.225056	NA
25808	Bradi5g23020.2	0.0161035	NA	-0.178802	NA	-0.0453703	NA
25809	Bradi5g23027.4	0.0927902	0.730596	-0.314229	2.35e-07	0.0028123	0.983634
25810	Bradi5g23040.3	-0.173968	0.923619	-1.56555	6.01e-07	-0.549531	0.234182
25811	Bradi5g23046.1	0.156408	0.743618	-0.279571	0.0238533	-0.73693	1.01e-10
25812	Bradi5g23052.1	-0.180922	0.852046	-0.589953	0.0054573	-0.663935	0.0030596
25813	Bradi5g23060.2	0.0706799	0.877308	-0.806269	3.37e-21	-0.561617	2.84e-09
25814	Bradi5g23063.5	0.242625	NA	-0.782926	0.139792	-0.184938	0.830731
25815	Bradi5g23066.1	0.160324	0.679545	-0.802966	4.54e-18	-0.596359	4.75e-09
25816	Bradi5g23077.1	-0.276033	NA	-0.827962	0.05154	-1.88049	2.5e-07
25817	Bradi5g23089.1	0.486165	NA	0.423059	0.504144	0.272122	0.745433
25818	Bradi5g23110.1	-0.144368	NA	-0.576691	NA	-0.255688	NA
25819	Bradi5g23130.3	0.138197	0.726791	0.101847	0.361459	0.0649561	0.659411
25820	Bradi5g23135.1	-0.0699023	0.948222	-0.328106	0.0889595	-0.519959	0.0078523
25821	Bradi5g23150.1	-0.141532	0.938536	-1.12656	4.32e-05	0.191483	0.7137
25822	Bradi5g23158.1	-0.306557	0.730036	-0.421254	0.0659815	-0.301863	0.292942
25823	Bradi5g23166.1	-0.31316	0.589581	-0.67416	1.96e-05	-0.223519	0.32208
25824	Bradi5g23174.1	-0.0947913	NA	-0.672143	0.0309399	-0.140155	0.795698
25825	Bradi5g23182.1	-0.320867	0.701401	-0.692098	0.00126962	-0.651837	0.00612742
25826	Bradi5g23190.1	-0.124827	0.798762	-0.256583	0.0181938	-0.0919335	0.560472
25827	Bradi5g23200.1	-0.27682	0.602003	-0.221126	0.169848	-0.0233614	0.934547
25828	Bradi5g23210.1	-0.0751356	0.760469	-0.0809104	0.191803	0.113383	0.0940371
25829	Bradi5g23220.2	-0.0124838	0.952885	-0.028665	0.517704	0.165773	6.02e-06
25830	Bradi5g23230.3	-0.0411118	0.948628	-0.0934183	0.441458	0.193983	0.128277
25831	Bradi5g23250.1	0.072977	0.889054	0.0891647	0.463873	0.0536983	0.743175
25832	Bradi5g23260.1	0.379437	NA	0.0809744	0.927061	0.268904	NA
25833	Bradi5g23270.4	-0.369853	0.485008	-0.0449681	0.852267	-0.331647	0.0861171
25834	Bradi5g23280.1	-0.140695	0.868724	-0.132296	0.524053	-0.0192276	0.953851
25835	Bradi5g23285.1	-0.0617259	0.972641	-1.38489	2.35e-06	-0.0973962	0.875757
25836	Bradi5g23290.2	0.687117	NA	0.161697	0.801878	-0.0643286	0.942182
25837	Bradi5g23300.1	-0.0719883	0.730596	-0.217827	5.06e-06	-0.0835672	0.191994
25838	Bradi5g23307.5	-0.382944	NA	-0.184268	0.799049	-0.200889	0.823966
25839	Bradi5g23320.1	-0.064655	0.862621	-0.000220376	0.998046	0.102045	0.290796
25840	Bradi5g23325.1	0.0879942	0.513145	0.187857	1.68e-06	-0.11715	0.0091504
25841	Bradi5g23330.1	-0.0699813	0.730036	0.064283	0.237178	-0.00576503	0.951102
25842	Bradi5g23340.3	0.0791632	0.773535	0.354063	1.9e-09	-0.321913	1.57e-07
25843	Bradi5g23345.1	0.184206	0.902746	0.141177	0.734935	-0.819552	0.00634592
25844	Bradi5g23350.1	-0.576792	NA	-0.52704	NA	-0.439274	NA
25845	Bradi5g23367.1	-0.0387712	0.902746	-0.028355	0.717338	-0.0599939	0.468674
25846	Bradi5g23380.2	0.231081	0.714696	0.0434828	0.844234	0.00204618	0.99453
25847	Bradi5g23386.2	0.125137	0.924644	-0.431235	0.0878761	-0.267597	0.421322
25848	Bradi5g23394.1	-0.0349085	NA	0.360487	NA	-0.295375	NA
25849	Bradi5g23400.1	-0.0225948	0.991006	-0.0104115	0.979827	-0.133074	0.75197
25850	Bradi5g23410.1	0.171748	0.5847	0.276111	0.00243384	-0.259278	0.00667286
25851	Bradi5g23430.1	0.0924343	0.689234	-0.365349	1.05e-11	0.430382	5.29e-14
25852	Bradi5g23437.1	0.101926	0.657902	-0.0882555	0.182871	0.110592	0.136731
25853	Bradi5g23450.1	-0.333145	0.00742039	-0.353005	1.19e-08	-0.0925007	0.301567
25854	Bradi5g23460.3	-1.16681	1.32e-08	-1.06685	6.07e-18	-0.1636	0.388617
25855	Bradi5g23470.2	-0.595923	0.44911	0.619342	0.0139054	-0.230964	0.455258
25856	Bradi5g23483.1	0.287347	0.734975	0.126028	0.632127	0.0654518	0.853573
25857	Bradi5g23490.1	-0.823879	NA	-0.404208	0.492919	-0.990174	0.0607907
25858	Bradi5g23500.1	-0.0274908	0.964236	-0.248539	0.0195435	-0.0753641	0.645136
25859	Bradi5g23510.4	-0.093981	0.771228	0.0711602	0.412798	0.0322895	0.792556
25860	Bradi5g23520.2	0.0811583	0.939651	0.195209	0.333631	0.0526513	0.862005
25861	Bradi5g23540.11	0.170702	0.491687	0.24605	0.000907406	0.225246	0.00642409
25862	Bradi5g23542.1	-0.0642103	0.968591	0.0166475	0.967185	0.277467	0.467269
25863	Bradi5g23550.1	-0.215619	NA	-0.246824	NA	-0.376589	NA
25864	Bradi5g23570.4	0.260791	0.0271262	0.55335	4.69e-25	0.0436204	0.622083
25865	Bradi5g23580.1	-1.12241	NA	1.18844	0.0509767	-1.23363	0.0421379
25866	Bradi5g23592.1	-0.274427	NA	-0.72058	0.137808	0.129783	0.878184
25867	Bradi5g23600.2	-0.754657	0.0889774	-3.55398	2.42e-64	-1.32343	2.78e-07
25868	Bradi5g23610.1	0.205237	NA	-0.543772	0.110397	-0.648362	0.0753336
25869	Bradi5g23620.2	0.032617	0.877917	0.0267152	0.617775	0.0804845	0.110482
25870	Bradi5g23631.2	0.00781365	0.996205	-0.141773	0.64967	-0.04978	0.911287
25871	Bradi5g23645.1	0.459527	NA	0.766212	NA	0.24881	NA
25872	Bradi5g23660.1	-0.0419231	0.862345	0.0689536	0.191228	0.0321522	0.66389
25873	Bradi5g23667.1	-0.136236	0.425559	-0.179804	0.00104416	0.088309	0.228669
25874	Bradi5g23680.1	-0.242884	0.344808	-0.183917	0.0603204	-0.209232	0.0509838
25875	Bradi5g23690.1	-0.0420761	NA	-0.269162	NA	0.0456943	NA
25876	Bradi5g23700.2	-0.120694	0.696211	-0.651574	7.97e-20	-0.272401	0.00158708
25877	Bradi5g23710.2	-0.19463	0.772723	-0.054492	0.792299	-0.0213038	0.94197
25878	Bradi5g23720.1	0.196822	NA	-0.0975791	NA	-0.163139	NA
25879	Bradi5g23760.1	0.145787	0.647121	0.130533	0.15685	0.0498003	0.710605
25880	Bradi5g23790.1	0.14212	0.394982	0.0973854	0.119917	-0.200091	0.000972117
25881	Bradi5g23800.1	0.268235	NA	0.733629	0.0608765	0.389093	0.429111
25882	Bradi5g23807.6	-0.106591	0.719106	0.124439	0.103302	0.00440884	0.975199
25883	Bradi5g23815.1	-0.176713	0.830392	0.159378	0.454955	-0.164093	0.516444
25884	Bradi5g23822.1	-0.630569	0.546394	-0.028978	0.95133	-0.0448759	0.940227
25885	Bradi5g23828.1	0.0854019	0.907169	0.130006	0.413655	0.0794564	0.710456
25886	Bradi5g23833.1	-0.165358	0.993849	0.283024	0.944002	0.762129	0.872037
25887	Bradi5g23836.2	-0.255142	0.877629	0.18356	0.671065	-0.715854	0.0625143
25888	Bradi5g23837.1	-0.0369465	0.95645	0.100857	0.478012	-0.265901	0.048372
25889	Bradi5g23838.1	-0.205512	0.812091	0.0912659	0.722214	-0.79851	2.43e-05
25890	Bradi5g23839.1	-0.274869	0.968148	0.156237	0.927933	-0.0189644	0.993487
25891	Bradi5g23847.1	0.72569	NA	0.773927	0.41573	0.359015	0.788688
25892	Bradi5g23848.1	-0.106941	0.958402	-0.0287953	0.95723	-0.0185267	0.979551
25893	Bradi5g23849.1	-1.10538	NA	-0.376668	0.871405	-0.220349	NA
25894	Bradi5g23851.2	-0.0612319	0.811417	-0.0364869	0.608637	-0.235889	3.37e-05
25895	Bradi5g23854.1	-0.215675	0.727359	0.130388	0.472217	-0.296169	0.0956279
25896	Bradi5g23855.1	-0.16476	0.856392	0.0624678	0.804331	-0.289621	0.209534
25897	Bradi5g23857.1	-0.179195	0.48867	-0.17735	0.0347022	-0.0616108	0.619138
25898	Bradi5g23858.1	-0.0273226	0.970303	0.077067	0.634647	-0.367042	0.00639099
25899	Bradi5g23859.1	-0.558122	0.178524	0.0678661	0.774632	-1.29363	5.9e-15
25900	Bradi5g23861.1	-0.10289	NA	-0.0884399	NA	-0.164364	NA
25901	Bradi5g23862.1	0.00603077	NA	0.0155055	0.988205	0.111832	0.928538
25902	Bradi5g23865.1	0.11455	0.714276	0.210222	0.00610738	-0.00111413	0.994115
25903	Bradi5g23867.1	0.0449771	0.952023	0.125509	0.41443	-0.18303	0.269644
25904	Bradi5g23868.1	-0.674526	0.0117153	-0.335625	0.0208818	-0.697396	1.1e-06
25905	Bradi5g23869.1	-0.0914174	0.766376	0.124581	0.0978899	-0.157054	0.0532194
25906	Bradi5g23872.1	0.351473	NA	0.220572	0.757477	-0.109063	NA
25907	Bradi5g23874.1	0.01489	0.983063	0.581341	6.21e-08	-0.00941085	0.967084
25908	Bradi5g23875.1	-0.158681	0.864962	0.329301	0.0987606	-0.0892271	0.772701
25909	Bradi5g23877.1	-0.202513	0.381075	-0.227017	0.00451551	-0.115722	0.267747
25910	Bradi5g23880.2	-0.344273	0.36743	-0.235756	0.100583	-0.156783	0.3962
25911	Bradi5g23890.2	-0.097414	0.60037	-0.222814	6.95e-06	-0.0960517	0.133197
25912	Bradi5g23893.1	0.027176	NA	-0.237687	NA	-0.133794	NA
25913	Bradi5g23896.1	-1.20809	NA	-0.626107	0.204017	-0.574503	0.328772
25914	Bradi5g23900.1	0.423287	NA	0.0841492	NA	0.46131	NA
25915	Bradi5g23910.2	-0.0601925	0.889641	0.299928	0.000240574	-0.170448	0.0662256
25916	Bradi5g23920.1	-0.122256	0.902746	0.200076	0.359694	-0.154621	0.550757
25917	Bradi5g23930.6	-0.0440237	NA	0.514883	0.106211	-0.0450916	0.93134
25918	Bradi5g23940.1	-0.0319766	0.917043	-0.318294	3.81e-10	-0.0871445	0.222581
25919	Bradi5g23947.1	0.0433714	NA	-1.25887	0.0183555	-0.461015	0.553312
25920	Bradi5g23970.2	0.0315598	0.971054	-0.075648	0.709578	-0.154643	0.464768
25921	Bradi5g23976.2	0.0394077	0.949683	0.184249	0.0804102	0.283872	0.0103059
25922	Bradi5g24020.1	0.165278	0.865913	0.102656	0.681079	0.221132	0.404286
25923	Bradi5g24027.1	-0.0432934	0.842948	-0.347817	3.39e-17	-0.0592555	0.327644
25924	Bradi5g24040.1	-0.22941	0.839967	0.12235	0.697129	-0.167989	0.632456
25925	Bradi5g24050.1	-0.129209	0.552884	-0.0682222	0.36767	-0.106294	0.184241
25926	Bradi5g24060.1	-0.133645	NA	-0.0873899	0.88961	0.600319	0.31943
25927	Bradi5g24065.1	-0.0465885	0.970955	-0.109955	0.715496	-0.433269	0.098155
25928	Bradi5g24070.1	-0.462601	0.626532	-1.32093	2.44e-09	0.373587	0.325621
25929	Bradi5g24090.5	0.172722	0.900996	0.016159	0.966312	0.331043	0.336961
25930	Bradi5g24093.1	0.133859	0.874838	0.510048	0.00228935	-0.0597475	0.823677
25931	Bradi5g24096.1	0.0634092	NA	2.00665	0.000177948	-0.0478122	0.963369
25932	Bradi5g24100.1	0.209751	0.298552	-0.332398	4.02e-06	-0.0484115	0.696683
25933	Bradi5g24110.1	-0.0980721	0.889758	-0.260912	0.0661962	0.0557798	0.812925
25934	Bradi5g24120.1	-0.0472003	0.830216	0.111617	0.0180407	0.017863	0.822119
25935	Bradi5g24125.1	-0.335287	0.787591	-0.728203	0.00783144	-0.0837795	0.871778
25936	Bradi5g24130.2	-0.533227	NA	-0.842613	0.0737469	-0.296209	0.688248
25937	Bradi5g24140.3	-0.0115687	0.993727	1.49873	1.06e-21	0.168923	0.395676
25938	Bradi5g24153.1	0.121442	NA	1.49778	0.000103924	0.456197	0.334425
25939	Bradi5g24160.1	0.0379858	0.951395	0.256547	0.0189398	-0.13851	0.297379
25940	Bradi5g24170.3	-0.293654	0.295725	-0.506201	1.62e-06	-0.777529	2.14e-13
25941	Bradi5g24180.6	0.0935545	0.887273	1.01304	1.43e-18	0.0448247	0.811478
25942	Bradi5g24190.1	0.885232	0.114472	0.260903	0.351872	0.547844	0.0620525
25943	Bradi5g24200.1	-1.06502	NA	-1.40494	0.155093	-0.26456	0.870782
25944	Bradi5g24207.1	-0.66496	0.147303	-0.200686	0.36382	-0.0538301	0.874038
25945	Bradi5g24220.1	-0.0662165	0.813409	-0.0814007	0.224425	0.09902	0.192772
25946	Bradi5g24223.1	-0.0900491	NA	-0.0610325	NA	-0.201271	NA
25947	Bradi5g24227.1	-0.041818	0.900996	0.245082	3.99e-05	-0.448886	1.28e-13
25948	Bradi5g24240.1	0.093517	0.762228	0.178384	0.0120659	0.0734149	0.452268
25949	Bradi5g24250.1	0.0641548	0.900996	0.55561	1.03e-10	0.177204	0.0958093
25950	Bradi5g24257.2	-0.250141	0.56864	-0.516311	2.94e-05	-0.224941	0.17513
25951	Bradi5g24268.3	-0.0444573	0.883725	0.0247917	0.758373	-0.0224512	0.826006
25952	Bradi5g24275.1	-0.145284	0.891502	0.407977	0.037541	0.374492	0.0981636
25953	Bradi5g24282.1	0.221765	NA	0.205983	NA	0.160293	NA
25954	Bradi5g24290.1	0.113495	0.693918	0.609839	3.36e-21	0.198648	0.00888265
25955	Bradi5g24311.1	0.120352	0.877629	-0.0386724	0.866404	-0.158776	0.470714
25956	Bradi5g24331.2	0.357432	0.116487	-0.437913	4.48e-06	-0.0789869	0.611338
25957	Bradi5g24351.1	0.243681	0.804944	-0.260015	0.331657	-0.510085	0.0453069
25958	Bradi5g24370.1	0.0342087	0.879243	0.121021	0.00576133	0.112573	0.0226519
25959	Bradi5g24387.3	0.166893	0.552515	0.153405	0.0869187	-0.0630292	0.60995
25960	Bradi5g24397.1	-0.094117	0.679545	-0.138877	0.0172351	0.0782557	0.31333
25961	Bradi5g24410.5	-0.0867442	0.821206	0.957529	2.6e-39	-0.239201	0.00729795
25962	Bradi5g24420.2	-0.101831	0.853257	0.0574165	0.689879	0.05701	0.749105
25963	Bradi5g24430.1	0.0734271	0.895461	-0.38442	0.000104121	0.436046	8.86e-05
25964	Bradi5g24450.4	0.00489343	0.995489	0.493989	2.89e-09	1.27161	1.4e-44
25965	Bradi5g24460.1	0.155069	0.690959	0.028256	0.842318	-0.181576	0.13257
25966	Bradi5g24470.1	0.116139	0.513542	0.0512593	0.42805	0.112146	0.0815272
25967	Bradi5g24490.4	0.00572455	0.992737	-0.078285	0.40521	-0.169109	0.0654088
25968	Bradi5g24507.3	-0.288152	NA	-0.337229	0.504397	-0.561306	0.27726
25969	Bradi5g24513.1	-0.121128	NA	0.141755	0.694592	-0.252689	0.489484
25970	Bradi5g24520.1	-0.732025	NA	-0.401949	0.441212	-0.556924	0.321838
25971	Bradi5g24530.1	0.171497	0.300156	0.130674	0.0445314	-0.0420215	0.659411
25972	Bradi5g24542.4	-0.29909	0.659779	-0.0485922	0.839392	0.0843701	0.768515
25973	Bradi5g24550.4	0.00612317	0.990894	-0.0392734	0.660537	-0.287246	4.36e-05
25974	Bradi5g24560.3	-0.552049	0.591511	-0.500888	0.0495793	0.800111	0.0139627
25975	Bradi5g24565.1	-0.274446	NA	-0.409956	0.381694	0.251118	0.715434
25976	Bradi5g24570.1	0.327576	NA	0.48122	0.451786	-0.08351	0.933328
25977	Bradi5g24580.1	-0.0952656	0.740997	-0.146949	0.0389565	-0.118309	0.16512
25978	Bradi5g24590.1	-0.0638868	0.857086	0.236136	0.000905567	-0.279417	9.72e-05
25979	Bradi5g24600.1	-0.101892	0.830216	0.00326413	0.983725	-0.0498269	0.762146
25980	Bradi5g24610.4	0.00661168	0.990958	0.157741	0.0458373	-0.190413	0.0196943
25981	Bradi5g24622.1	0.0575311	0.918166	-0.320852	0.00126634	-0.264988	0.0199842
25982	Bradi5g24630.3	0.241445	0.303591	0.201968	0.0245618	0.0542682	0.695215
25983	Bradi5g24640.1	0.0992741	0.773522	0.061683	0.528827	-0.25681	0.00215433
25984	Bradi5g24650.1	-0.334299	NA	0.183646	0.840491	-0.843157	NA
25985	Bradi5g24660.1	0.017778	0.969364	-0.124021	0.126496	0.338358	2.4e-05
25986	Bradi5g24670.1	0.557858	NA	0.158554	0.821786	-0.171709	0.844628
25987	Bradi5g24680.1	-0.144911	0.298302	-0.163421	0.00123774	0.225656	2.51e-05
25988	Bradi5g24681.1	0.0479742	NA	0.174509	NA	-0.112996	NA
25989	Bradi5g24690.2	0.0024444	0.991737	-0.0774483	0.00917797	-0.318085	5.35e-30
25990	Bradi5g24696.1	0.579746	NA	0.364363	NA	0.219785	NA
25991	Bradi5g24730.3	0.0103901	0.973597	0.00608607	0.943418	-0.0769723	0.293176
25992	Bradi5g24750.3	0.0500862	0.975209	-0.40989	0.227025	-0.42203	0.280724
25993	Bradi5g24760.1	0.0199788	0.971054	-0.311022	0.00129705	-0.52866	4.01e-08
25994	Bradi5g24766.1	0.418164	NA	-0.282274	0.701122	0.453571	0.585256
25995	Bradi5g24770.1	0.02156	0.972975	-0.478972	1.34e-05	-0.478181	5.52e-05
25996	Bradi5g24800.1	0.0830493	0.949096	0.174822	0.487246	0.358218	0.172107
25997	Bradi5g24810.1	0.0237716	0.960025	0.425914	2.22e-09	0.45285	3.36e-09
25998	Bradi5g24820.1	0.0385598	0.885515	0.0729542	0.215902	-0.151708	0.00754574
25999	Bradi5g24830.1	-0.240403	0.565127	0.125081	0.388841	-0.193038	0.191583
26000	Bradi5g24836.5	0.141874	0.614406	-0.0262692	0.801878	0.189945	0.0325937
26001	Bradi5g24843.1	-0.758338	NA	-0.111742	0.860403	-0.340765	0.597342
26002	Bradi5g24850.1	0.0168748	0.950318	0.0152339	0.804573	0.0323709	0.635801
26003	Bradi5g24856.1	0.468032	0.613876	0.558421	0.0326394	0.260318	0.440683
26004	Bradi5g24870.6	-0.0128854	0.984825	-0.145676	0.221108	-0.0723316	0.663126
26005	Bradi5g24876.1	0.188841	0.327703	-0.0846253	0.276738	0.2862	0.000113955
26006	Bradi5g24880.1	-0.0487523	NA	-0.12398	NA	0.0390184	NA
26007	Bradi5g24890.1	0.239402	0.306932	0.138903	0.153034	-0.100509	0.397246
26008	Bradi5g24895.1	-0.233536	0.417073	-0.120315	0.272708	-0.0918944	0.506856
26009	Bradi5g24902.2	0.428025	0.630767	0.44882	0.0687622	0.341641	0.246969
26010	Bradi5g24907.1	0.550125	NA	0.601885	0.408	0.388896	0.686044
26011	Bradi5g24910.3	0.135663	0.564365	-0.153021	0.0257073	0.23962	0.00129413
26012	Bradi5g24913.1	0.696817	NA	0.277577	0.456126	0.573641	0.148738
26013	Bradi5g24917.3	0.0710967	0.961854	0.226499	0.448915	0.00592584	0.990756
26014	Bradi5g24930.1	0.0073835	0.983063	-0.255322	1.64e-06	0.108851	0.128551
26015	Bradi5g24937.9	-0.0623857	0.898245	0.0265491	0.836626	-0.0849157	0.514472
26016	Bradi5g24950.6	-0.00242167	0.995489	-0.07482	0.247128	0.167998	0.00918896
26017	Bradi5g24960.1	0.00689821	0.974709	0.0458164	0.301063	0.0487926	0.345249
26018	Bradi5g24967.1	0.0271614	0.972359	0.116428	0.473918	-0.00480843	0.98617
26019	Bradi5g24980.1	0.0121359	0.981044	-0.0827797	0.384281	0.233521	0.00994626
26020	Bradi5g24990.1	0.598137	NA	0.242531	NA	0.337671	NA
26021	Bradi5g25000.1	-0.0376153	NA	-0.121444	0.880395	0.102868	0.919826
26022	Bradi5g25030.1	-0.0342673	0.972975	-2.41072	7.79e-47	-0.612069	0.00809134
26023	Bradi5g25040.1	0.0729477	0.938051	-1.34493	4.27e-22	-0.869824	1.62e-08
26024	Bradi5g25050.1	0.0136501	0.995378	-0.652584	0.0166271	-0.388419	0.275557
26025	Bradi5g25070.2	0.0168136	0.952571	0.149842	0.0019213	-0.272888	8.92e-09
26026	Bradi5g25080.1	-0.0912531	0.863344	-0.534824	5.78e-08	-0.041322	0.830731
26027	Bradi5g25090.1	0.196971	0.130206	0.090646	0.13163	0.194437	0.00106638
26028	Bradi5g25100.1	0.0528267	0.922645	0.0360869	0.778877	0.0107354	0.953388
26029	Bradi5g25110.3	-0.0220525	0.939675	0.0832501	0.0957962	0.137718	0.00733091
26030	Bradi5g25111.1	-0.21872	0.738284	0.180869	0.309937	-0.088824	0.708733
26031	Bradi5g25112.1	-0.10492	NA	-0.446595	0.458629	-0.18053	0.835325
26032	Bradi5g25117.2	0.537843	0.263625	0.26237	0.176109	0.546101	0.00673419
26033	Bradi5g25130.5	-0.0789432	0.766261	-0.733194	3.63e-44	0.180819	0.0102589
26034	Bradi5g25140.1	-0.278423	0.675371	-1.50122	3.14e-21	-0.307298	0.207143
26035	Bradi5g25150.2	0.512987	NA	-2.16183	4.06e-08	0.124191	0.886003
26036	Bradi5g25151.3	-0.234436	NA	0.456532	0.399176	-0.246	0.719631
26037	Bradi5g25152.3	0.167296	NA	0.373501	NA	0.155572	NA
26038	Bradi5g25153.1	0.292822	0.542507	0.504972	0.000317284	0.0408238	0.865412
26039	Bradi5g25157.1	-0.120859	NA	-0.309772	NA	0.165904	NA
26040	Bradi5g25176.1	-0.175176	NA	0.916577	0.00206637	0.37246	0.310348
26041	Bradi5g25185.1	0.142028	0.921702	-0.227977	0.423499	0.354244	0.297039
26042	Bradi5g25205.1	-0.207924	0.855561	0.568654	0.0168514	-0.343949	0.189291
26043	Bradi5g25236.1	-0.313664	NA	-0.468154	NA	-0.0766494	NA
26044	Bradi5g25260.1	-0.202685	NA	-1.91904	7.71e-05	0.0129463	0.990988
26045	Bradi5g25270.1	0.0974352	0.826234	0.696772	3.58e-16	0.00400797	0.982919
26046	Bradi5g25278.1	-0.129775	0.679915	-0.405812	3.81e-08	0.0803546	0.50187
26047	Bradi5g25284.4	0.125939	0.543788	0.0315586	0.695325	0.121818	0.0982745
26048	Bradi5g25291.4	-0.0996946	0.92916	0.113353	0.638786	0.0206409	0.954546
26049	Bradi5g25300.1	-0.1796	0.453629	-0.0945165	0.265671	0.246106	0.00304229
26050	Bradi5g25310.1	-0.0553295	0.863344	0.0919943	0.200536	-0.110643	0.155222
26051	Bradi5g25320.3	0.378038	NA	0.310269	0.620074	0.127842	0.882663
26052	Bradi5g25325.1	-0.721418	NA	0.0196827	0.970303	-0.426545	0.315468
26053	Bradi5g25340.1	0.00305952	0.995489	-0.0842897	0.331907	0.0125614	0.930167
26054	Bradi5g25350.1	-0.0802483	0.608748	-0.077231	0.0990375	-0.102477	0.0403454
26055	Bradi5g25365.1	0.489906	NA	1.31238	0.000818524	0.723404	0.110964
26056	Bradi5g25376.2	-0.00905578	NA	-1.09988	0.0774506	-0.00785166	0.99453
26057	Bradi5g25382.1	0.117041	NA	-0.932128	0.0102464	-0.648973	0.150131
26058	Bradi5g25390.1	0.196994	0.722479	0.23767	0.0969159	0.10185	0.607988
26059	Bradi5g25400.1	-0.3378	0.539392	0.140444	0.462065	0.0718157	0.783385
26060	Bradi5g25403.1	-0.192977	NA	-0.0556362	0.90482	0.039944	0.948813
26061	Bradi5g25407.1	-0.106064	NA	0.0567381	NA	-0.267034	NA
26062	Bradi5g25417.1	-0.0639325	NA	-0.205455	0.757433	-2.87114	2.68e-13
26063	Bradi5g25422.1	-0.378932	NA	-0.0274478	0.97429	-0.050374	0.963467
26064	Bradi5g25427.2	0.0320687	0.965219	0.121907	0.403787	0.00961093	0.968271
26065	Bradi5g25440.1	0.502438	0.000812996	-0.0678696	0.535052	-0.304288	0.000991409
26066	Bradi5g25450.1	0.189977	0.392559	0.272138	0.000197135	0.148143	0.0982745
26067	Bradi5g25460.1	-0.0537516	0.5847	0.00300377	0.943982	-0.125668	1.1e-05
26068	Bradi5g25467.2	0.122217	0.945554	0.264078	0.45869	-0.179732	0.694365
26069	Bradi5g25480.1	-0.0366321	0.950318	0.156858	0.134003	0.00569508	0.976749
26070	Bradi5g25490.2	0.00847456	0.994642	-0.0108336	0.964352	-0.209058	0.286284
26071	Bradi5g25495.1	0.253951	NA	-0.232614	0.790525	-0.196816	NA
26072	Bradi5g25500.1	0.16041	0.14032	-0.157021	0.000370806	0.246618	1.97e-07
26073	Bradi5g25506.1	0.0697275	0.864407	0.183397	0.0296614	-0.0538166	0.667819
26074	Bradi5g25512.3	-0.0848539	0.883354	1.45357	2.32e-48	0.0323337	0.850979
26075	Bradi5g25522.1	0.601904	NA	-0.141259	0.692775	0.340357	0.39074
26076	Bradi5g25531.2	-0.249825	0.743057	-0.54999	0.00219323	-0.292112	0.211789
26077	Bradi5g25540.1	-0.200882	0.405072	-0.416419	1.65e-08	0.257982	0.00460278
26078	Bradi5g25547.1	0.100052	0.862621	0.699458	6.06e-11	-0.0436594	0.803157
26079	Bradi5g25560.1	-0.0831467	NA	2.73141	6.85e-15	-0.094872	0.850637
26080	Bradi5g25565.2	0.0437719	NA	0.128825	NA	-0.166946	NA
26081	Bradi5g25570.1	-0.558073	NA	-0.26951	0.590085	-0.187623	0.775499
26082	Bradi5g25580.1	0.0886958	NA	0.145828	0.88276	0.326842	NA
26083	Bradi5g25585.1	0.0167895	0.973947	0.136872	0.161036	0.260665	0.00870417
26084	Bradi5g25593.1	-0.00463934	0.995431	-0.118579	0.237375	-0.0360201	0.815143
26085	Bradi5g25601.1	-0.000883715	0.999168	-0.00284273	0.990457	0.0229561	0.936849
26086	Bradi5g25610.1	-0.0583245	0.776724	-0.311687	1.82e-13	0.050552	0.442384
26087	Bradi5g25620.1	-0.0411702	0.939818	-0.0757467	0.475675	0.0805718	0.532778
26088	Bradi5g25630.1	0.85053	0.143576	0.787903	0.00182042	0.148177	0.688248
26089	Bradi5g25637.1	-0.227669	0.853257	-0.368185	0.171743	-0.0208817	0.967166
26090	Bradi5g25650.1	0.0733438	0.854652	-0.0233716	0.835513	0.0761081	0.513699
26091	Bradi5g25660.1	-0.205303	0.811503	-0.021449	0.937025	0.0832163	0.785499
26092	Bradi5g25667.1	-0.0138569	0.973597	-0.0499111	0.602526	-0.145645	0.102974
26093	Bradi5g25671.1	0.289333	NA	0.192783	0.817372	-0.321309	NA
26094	Bradi5g25680.3	-0.016821	0.970267	0.0832536	0.345824	-0.0068375	0.963037
26095	Bradi5g25710.1	-0.063318	0.876962	0.0429826	0.681222	0.059253	0.625372
26096	Bradi5g25720.4	-0.120744	0.781009	-0.205104	0.0458467	-0.248506	0.0247289
26097	Bradi5g25730.1	-0.0286934	0.958402	-0.387131	1.53e-05	-0.394251	4.66e-05
26098	Bradi5g25740.1	0.182899	0.792892	-0.935168	2.98e-11	0.0438751	0.88342
26099	Bradi5g25750.2	0.0157014	0.96263	-0.00407747	0.963502	-0.0344243	0.705456
26100	Bradi5g25760.1	0.0230087	0.949096	0.0174653	0.835513	-0.0478245	0.588059
26101	Bradi5g25767.1	-0.123623	0.904558	-0.0464831	0.859619	0.121476	0.679292
26102	Bradi5g25780.1	1.32125	NA	0.784067	0.127153	0.909705	0.12132
26103	Bradi5g25790.1	0.153529	0.676668	0.114629	0.297233	-0.0410371	0.795698
26104	Bradi5g25800.1	0.00306791	0.995489	0.0116443	0.909685	-0.0112424	0.932308
26105	Bradi5g25810.1	0.832845	NA	1.31803	1.19e-05	2.21147	2.62e-09
26106	Bradi5g25817.1	-0.377659	0.734222	0.215953	0.446857	0.527926	0.0688278
26107	Bradi5g25827.1	0.181361	0.343512	0.0867697	0.262303	0.115262	0.176639
26108	Bradi5g25840.1	0.0520736	0.95645	0.144513	0.467167	0.017177	0.956829
26109	Bradi5g25850.8	0.0685304	0.888385	0.107344	0.33478	-0.0802688	0.556044
26110	Bradi5g25860.1	-0.10702	0.800306	0.276515	0.00351349	-1.09456	5.19e-37
26111	Bradi5g25870.2	0.0620502	0.831744	0.0362854	0.653115	0.0247239	0.815638
26112	Bradi5g25880.1	0.411437	NA	0.654186	0.0509767	0.198888	0.670406
26113	Bradi5g25900.1	-0.351185	0.374464	-0.864568	4.52e-12	0.143681	0.475693
26114	Bradi5g25910.5	0.10451	0.831389	-0.226708	0.0370812	-0.041521	0.822119
26115	Bradi5g25920.1	-0.0700716	0.870798	-0.096645	0.322594	0.0189174	0.903635
26116	Bradi5g25930.2	-0.00125483	0.997641	-0.109694	0.110063	-0.110171	0.161643
26117	Bradi5g25941.1	0.631716	NA	0.386976	0.508788	-0.0277903	0.976469
26118	Bradi5g25945.1	-0.0937077	NA	-0.278299	NA	-0.105433	NA
26119	Bradi5g25947.1	0.188982	NA	0.152172	NA	0.127509	NA
26120	Bradi5g25950.2	0.367433	NA	0.451083	0.438201	0.305936	0.686988
26121	Bradi5g25960.1	-0.0179544	0.983023	-0.168525	0.27059	0.132372	0.51106
26122	Bradi5g25970.1	0.104199	0.655517	0.0440139	0.571236	0.0169018	0.877711
26123	Bradi5g25980.2	0.243661	0.284993	0.153376	0.102519	-0.0182081	0.908078
26124	Bradi5g25983.1	0.673154	NA	0.224606	0.624577	-0.0280484	0.967131
26125	Bradi5g25987.1	0.426505	NA	-0.0610331	NA	0.16604	NA
26126	Bradi5g26000.1	-0.0770652	0.900875	-0.279655	0.0165809	-0.0981017	0.569291
26127	Bradi5g26017.4	0.066907	0.812091	0.034381	0.66453	0.00702984	0.952802
26128	Bradi5g26023.1	-0.244765	0.427434	-0.364625	0.000244477	-0.00609345	0.977022
26129	Bradi5g26030.1	0.0574105	0.868354	-0.148335	0.0340881	0.0940521	0.301172
26130	Bradi5g26040.3	-0.388625	NA	-0.236252	0.473918	-0.0096501	0.98707
26131	Bradi5g26047.1	-0.139541	0.775294	-0.0713916	0.610304	0.0111224	0.959371
26132	Bradi5g26060.1	0.204831	0.856956	0.0552624	0.866697	0.0452452	0.914432
26133	Bradi5g26070.1	-0.00356491	0.995489	0.0906299	0.347771	-0.0642684	0.604588
26134	Bradi5g26080.1	0.0123214	0.982748	0.00119775	0.993068	-0.00794135	0.965945
26135	Bradi5g26090.1	0.121435	NA	-0.113811	0.81415	0.0995345	0.876615
26136	Bradi5g26100.3	-0.0179155	NA	-0.340602	0.620371	-0.554185	0.455706
26137	Bradi5g26110.1	0.0360288	0.902746	0.00665104	0.934704	0.0756481	0.2855
26138	Bradi5g26120.1	0.107584	0.89894	0.244148	0.145846	0.209155	0.298898
26139	Bradi5g26130.1	0.304235	NA	0.0909984	0.92352	0.293513	NA
26140	Bradi5g26140.1	-0.130159	0.265993	-0.117523	0.00881558	0.0628346	0.286354
26141	Bradi5g26150.1	-0.211382	NA	-0.102327	0.836666	0.239213	0.678371
26142	Bradi5g26160.1	-0.283935	0.795919	-0.631152	0.00436991	0.542442	0.0632966
26143	Bradi5g26170.5	0.203524	NA	0.550157	NA	-0.0569415	NA
26144	Bradi5g26190.14	0.216857	0.635179	0.475658	3.94e-05	0.196655	0.17563
26145	Bradi5g26197.1	-0.0677215	0.939264	0.0512824	0.790957	0.0987066	0.651147
26146	Bradi5g26210.3	-0.211452	NA	-0.294495	0.683805	0.429109	0.609317
26147	Bradi5g26217.1	-0.0328975	0.951319	-0.00110091	0.993196	0.0910349	0.468994
26148	Bradi5g26230.1	-0.16345	0.937264	-0.86558	0.0144718	-0.627412	0.146899
26149	Bradi5g26231.1	0.00642992	0.993671	0.0667663	0.591494	0.0349016	0.83629
26150	Bradi5g26236.1	0.0950092	NA	-0.805027	0.00562027	0.239474	0.637487
26151	Bradi5g26240.1	0.226431	0.827636	0.421549	0.0628723	0.232156	0.426584
26152	Bradi5g26250.1	-0.437671	NA	0.542245	0.0417713	0.42636	0.176884
26153	Bradi5g26260.3	-0.0635555	0.942166	-0.190677	0.229997	-0.0649202	0.787691
26154	Bradi5g26270.2	0.378026	0.697061	-0.725633	0.00261407	0.104096	0.819745
26155	Bradi5g26280.3	-0.0668559	0.795087	-0.0575221	0.396601	-0.201721	0.000667344
26156	Bradi5g26287.1	0.037482	0.887455	-0.208896	1.8e-05	0.0637851	0.362654
26157	Bradi5g26300.3	0.62602	NA	0.0254128	0.974438	0.410714	0.598321
26158	Bradi5g26310.5	-0.0943509	0.902335	0.0405732	0.83808	-0.0306579	0.904142
26159	Bradi5g26320.1	0.372853	NA	-0.581081	0.364415	-0.0787991	0.940367
26160	Bradi5g26332.1	0.1932	NA	0.115624	NA	0.280971	NA
26161	Bradi5g26340.1	0.141471	0.418853	0.00559138	0.949447	0.187099	0.00319632
26162	Bradi5g26350.4	0.29363	0.404635	0.173857	0.216532	-0.274452	0.0455392
26163	Bradi5g26360.1	0.0137515	0.98523	0.110393	0.423763	0.0273547	0.895311
26164	Bradi5g26375.1	-0.345174	NA	-0.350385	0.68413	-0.555538	NA
26165	Bradi5g26380.1	-0.261445	0.80311	-0.2993	0.237929	-0.104974	0.785664
26166	Bradi5g26385.1	0.158967	NA	-0.244741	0.702307	-0.913624	0.0906342
26167	Bradi5g26400.1	-0.111403	0.746518	-0.0582608	0.553883	0.135832	0.174573
26168	Bradi5g26410.1	0.188582	0.168747	-0.0268961	0.726782	-0.253838	1.38e-05
26169	Bradi5g26420.1	-0.1855	0.5847	-0.280127	0.00333813	-0.0635953	0.680759
26170	Bradi5g26435.1	0.153668	NA	0.286483	0.397968	-0.0246543	0.963506
26171	Bradi5g26450.1	-0.260614	0.671072	0.309381	0.0508912	0.162949	0.4327
26172	Bradi5g26460.1	0.0576306	0.862111	-0.0389873	0.649171	0.00993247	0.937316
26173	Bradi5g26467.1	-0.0413731	0.951674	0.172948	0.171428	0.0895161	0.60267
26174	Bradi5g26480.3	0.0469647	0.877629	0.164564	0.00588545	0.0622665	0.453183
26175	Bradi5g26490.1	0.151354	0.768439	0.154612	0.259206	-0.805622	1.37e-12
26176	Bradi5g26500.1	-0.0249213	0.951395	0.0336176	0.711138	0.217365	0.00367992
26177	Bradi5g26510.11	0.0833655	NA	0.373501	NA	-0.0278558	NA
26178	Bradi5g26520.2	-0.0846373	0.943551	-0.0326974	0.907567	0.0476617	0.891029
26179	Bradi5g26531.1	-0.0617859	NA	-1.21369	0.00539064	-0.161949	0.84578
26180	Bradi5g26541.1	-0.101394	0.916522	-0.00995552	0.969819	0.0930043	0.739521
26181	Bradi5g26550.1	-0.0267752	0.930075	0.142443	0.00365088	0.329977	2.27e-11
26182	Bradi5g26560.4	0.100393	0.865309	0.069246	0.651367	0.127022	0.439845
26183	Bradi5g26567.1	-0.0370451	0.877629	-0.123221	0.00825112	0.336494	5.63e-13
26184	Bradi5g26580.1	0.0718252	0.803857	-0.0538334	0.461742	0.294472	3.55e-06
26185	Bradi5g26587.6	-0.0723742	0.882989	-0.161062	0.135097	-0.254285	0.0201601
26186	Bradi5g26600.1	-0.301108	0.464986	-0.176834	0.232928	-0.165902	0.34916
26187	Bradi5g26610.1	-0.0515325	0.961098	-0.284877	0.143817	-0.25337	0.276956
26188	Bradi5g26620.1	0.126315	NA	0.240825	0.756759	-0.283397	0.76306
26189	Bradi5g26650.1	0.439739	NA	-0.0482478	0.940584	-0.0864393	0.912435
26190	Bradi5g26660.1	0.120267	0.911044	0.26815	0.203702	0.210915	0.417395
26191	Bradi5g26670.1	-0.268453	0.621778	-0.2852	0.0806064	-0.390313	0.0211366
26192	Bradi5g26680.3	-0.281713	NA	-0.141272	0.786523	0.195036	0.766489
26193	Bradi5g26700.1	-0.0353671	0.907982	-0.146816	0.0101069	-0.22754	8.63e-05
26194	Bradi5g26705.2	-0.194478	NA	-0.39389	0.528869	-0.166605	0.85093
26195	Bradi5g26711.1	-0.158183	0.600881	-0.422391	7.15e-08	0.064106	0.626828
26196	Bradi5g26713.1	-1.32272	NA	-0.636537	0.230813	-0.691016	0.251802
26197	Bradi5g26718.1	0.707788	NA	0.149893	0.713781	0.78921	0.0440932
26198	Bradi5g26720.1	0.108815	0.754046	-0.127457	0.158425	-0.423718	2.02e-07
26199	Bradi5g26725.3	0.050955	0.927626	-0.0717801	0.550242	0.0503823	0.749015
26200	Bradi5g26730.1	-0.0120959	0.991737	-0.196716	0.236178	-0.234257	0.205653
26201	Bradi5g26740.6	-0.0258922	0.959528	-0.365332	5.93e-06	0.127502	0.261804
26202	Bradi5g26755.1	0.829705	NA	0.441522	NA	0.519493	NA
26203	Bradi5g26760.3	0.0640883	NA	1.17797	0.0113515	-0.146374	0.843264
26204	Bradi5g26770.1	0.136868	NA	0.013209	0.975054	0.523729	0.154637
26205	Bradi5g26776.2	0.0204945	0.983063	0.16023	0.383163	0.211638	0.305111
26206	Bradi5g26782.1	0.151751	0.836222	0.0614682	0.764732	0.169522	0.425142
26207	Bradi5g26790.3	0.302885	NA	0.187709	NA	0.0424204	NA
26208	Bradi5g26800.1	0.789958	NA	0.70147	0.219671	-1.11325	0.0325512
26209	Bradi5g26802.1	-0.000957099	0.997384	-0.00864574	0.891772	-0.0089776	0.910921
26210	Bradi5g26810.1	0.196055	0.547813	0.0697215	0.567719	0.0540846	0.729413
26211	Bradi5g26812.2	0.249356	0.700526	-0.107646	0.595451	0.224406	0.305795
26212	Bradi5g26820.1	0.0477557	0.854652	-0.0162418	0.824738	-0.0139682	0.882744
26213	Bradi5g26827.1	0.226141	NA	-0.175206	0.712801	-0.0884307	0.892566
26214	Bradi5g26832.1	0.600588	NA	0.78096	0.101534	0.253029	0.712007
26215	Bradi5g26835.1	-0.2893	NA	-1.51739	0.00011115	0.0202051	0.983414
26216	Bradi5g26867.1	-0.0307144	0.964236	0.075859	0.606695	0.0495275	0.798513
26217	Bradi5g26880.1	-0.0604495	0.876155	0.0142023	0.900153	-0.072203	0.509626
26218	Bradi5g26890.1	0.0347431	0.937593	0.447715	4.07e-12	0.124028	0.133688
26219	Bradi5g26900.1	0.200163	0.895935	0.0229454	0.956634	0.552944	0.115257
26220	Bradi5g26907.2	0.0959529	0.900875	0.325994	0.0257974	0.0115396	0.965945
26221	Bradi5g26917.1	-0.0260721	0.978896	-0.642615	5.91e-05	-0.114067	0.67761
26222	Bradi5g26930.1	0.127618	0.634646	-0.209768	0.00279737	0.144264	0.105366
26223	Bradi5g26941.1	0.0759772	NA	-0.328048	NA	-0.134741	NA
26224	Bradi5g26944.2	-0.302795	NA	0.414113	NA	-0.414016	NA
26225	Bradi5g26952.2	-0.0734635	NA	3.21955	1.75e-20	-0.383677	0.276441
26226	Bradi5g26962.1	0.465527	NA	1.0608	NA	0.354306	NA
26227	Bradi5g26964.1	1.56671	NA	1.71981	NA	1.45549	NA
26228	Bradi5g26972.1	0.116619	NA	-0.201137	NA	-0.450739	NA
26229	Bradi5g26983.1	0.079782	0.788851	0.03551	0.687748	-0.141174	0.0668951
26230	Bradi5g26987.1	0.0311133	0.989944	-0.0954418	0.837948	-0.154527	0.779408
26231	Bradi5g27020.1	-0.102856	0.843898	-0.392529	0.000182932	-0.114677	0.46332
26232	Bradi5g27030.1	0.118541	0.766261	0.727898	1.08e-18	-0.0192086	0.907166
26233	Bradi5g27040.1	-0.190232	NA	0.234842	0.671708	-0.164036	0.809999
26234	Bradi5g27050.2	0.0918852	0.80897	0.0769955	0.43497	-0.0321896	0.816068
26235	Bradi5g27057.1	-0.183059	NA	0.746358	0.0767418	-0.543779	0.193038
26236	Bradi5g27061.1	0.2059	NA	-0.351294	0.348488	0.501616	0.289225
26237	Bradi5g27065.1	0.106282	NA	0.029329	NA	0.0448085	NA
26238	Bradi5g27069.1	-0.136643	0.829506	1.02436	1.09e-16	-0.279968	0.0380551
26239	Bradi5g27073.1	0.422598	0.440582	0.825776	3.9e-07	0.412908	0.0228276
26240	Bradi5g27090.6	-0.0676976	0.874838	0.0204721	0.867436	-0.0774685	0.524383
26241	Bradi5g27100.2	-0.0239377	NA	0.255176	0.456937	-0.160213	0.708883
26242	Bradi5g27110.2	-0.00185276	0.997384	-0.215534	0.0100468	-0.382002	5.72e-06
26243	Bradi5g27120.1	-0.167421	0.778549	-0.0301265	0.87925	-0.223164	0.177433
26244	Bradi5g27130.1	0.525181	0.355639	0.969399	1.11e-07	0.654915	0.00120217
26245	Bradi5g27140.1	0.422906	NA	0.684044	0.0691661	0.772823	0.0711889
26246	Bradi5g27180.1	-0.0242896	NA	-0.278299	NA	-0.135512	NA
26247	Bradi5g27200.1	-0.0403891	NA	-0.1788	NA	0.0473812	NA
26248	Bradi5g27210.1	0.565541	NA	-0.192003	0.871018	-0.424876	0.750513
26249	Bradi5g27220.1	0.269249	0.233106	0.162805	0.100076	-0.478595	7.13e-08
26250	Bradi5g27230.4	-0.106827	NA	-0.138191	NA	-0.317545	NA
26251	Bradi5g27240.1	0.24003	NA	0.330948	0.528704	1.42947	0.00304665
26252	Bradi5g27251.1	0.176855	NA	0.0384653	NA	0.16513	NA
26253	Bradi5g27260.1	0.095939	0.789095	0.576773	9.04e-16	0.172692	0.0556965
26254	Bradi5g27270.5	-0.747626	NA	-0.601249	0.0631404	-0.658729	0.0627555
26255	Bradi5g27280.3	0.776554	NA	0.45066	NA	0.0671334	NA
26256	Bradi5g27290.1	0.557081	NA	0.0198493	0.985095	0.242538	NA
26257	Bradi5g27300.1	0.37435	0.80311	-1.47922	4.43e-07	0.368594	0.489642
26258	Bradi5g27312.1	0.364779	NA	0.0384635	NA	0.104313	NA
26259	Bradi5g27320.2	0.136911	NA	-0.850039	0.199883	-0.127672	NA
26260	Bradi5g27327.1	-0.00981553	0.988673	-0.320064	0.000654479	-0.0504287	0.753659
26261	Bradi5g27330.3	-0.0260061	0.973665	-0.759982	8.17e-09	0.653618	7.95e-06
26262	Bradi5g27340.1	0.013939	0.987514	-2.10673	6.56e-75	0.954506	1.01e-13
26263	Bradi5g27350.3	-0.213123	NA	-2.80788	1.08e-14	0.0843834	0.925869
26264	Bradi5g27360.1	-0.201583	0.632011	0.224911	0.0661603	-0.385251	0.000811013
26265	Bradi5g27367.2	0.172442	0.502165	0.0426585	0.685347	0.0453002	0.72552
26266	Bradi5g27377.2	0.182604	0.653079	-0.10626	0.399166	0.119002	0.432287
26267	Bradi5g27390.3	-0.390859	NA	-0.191556	0.819452	0.562548	0.521656
26268	Bradi5g27400.2	-0.29282	0.54612	-1.03698	1.1e-15	-0.021728	0.943391
26269	Bradi5g27410.1	0.0240929	0.951319	-0.615492	4.42e-26	0.0821707	0.393216
26270	Bradi5g27414.1	0.118084	0.747651	-0.073713	0.486132	-0.0164815	0.918521
26271	Bradi5g27417.2	0.475411	0.729207	5.83412	6.86e-89	0.214946	0.234378
26272	Bradi5g27426.2	0.0763194	NA	-0.038692	NA	-0.134398	NA
26273	Bradi5g27430.4	0.0659577	0.873836	-0.150628	0.0821307	-0.053741	0.676002
26274	Bradi5g27445.1	0.0880055	NA	-0.0884409	NA	-0.0729642	NA
26275	Bradi5g27460.1	-0.0704062	0.846336	0.193271	0.00810463	0.0868802	0.370998
26276	Bradi5g27467.4	-0.100706	0.823974	-0.474745	2.2e-07	-0.378465	0.000211827
26277	Bradi5g27480.2	0.0826643	0.817313	0.0626093	0.507895	0.0219202	0.872061
26278	Bradi5g27490.1	-0.152356	0.493082	-0.168859	0.0159202	-0.00880247	0.948813
26279	Bradi5g27500.1	0.0174426	0.958035	0.124179	0.0284588	0.108443	0.100589
26280	Bradi5g27509.1	-0.0808035	NA	-0.0650949	0.947013	-0.291522	NA
26281	Bradi5g27513.1	-0.283118	0.0696785	-0.0974446	0.232021	-0.134808	0.125756
26282	Bradi5g27517.5	-0.0204396	0.97825	0.165064	0.227874	0.247957	0.0922682
26283	Bradi5g27530.1	0.291669	0.192985	1.23067	6.89e-55	0.327954	4.26e-05
26284	Bradi5g27540.5	0.0907492	0.895935	0.53963	7.47e-06	0.435676	0.00116287
26285	Bradi5g27550.1	0.0378668	0.900426	0.138594	0.014831	-0.0128865	0.898885
26286	Bradi5g27560.1	-0.111697	0.706102	-0.31619	3.53e-06	0.0700666	0.521923
26287	Bradi5g27570.1	-0.0695308	0.853799	-0.204576	0.00772022	-0.158292	0.0815272
26288	Bradi5g27575.3	0.789792	NA	0.0258197	0.958775	0.337551	0.484523
26289	Bradi5g27580.2	0.144617	0.499633	-0.111449	0.125032	-0.0171843	0.88934
26290	Bradi5g27590.1	0.0318122	0.95138	0.785542	1.71e-24	0.186012	0.0424331
26291	Bradi5g27596.1	-0.115177	0.706974	0.00478014	0.966945	0.0889745	0.386264
26292	Bradi5g27602.1	-0.322633	0.578202	-0.301714	0.101191	-0.7244	2.61e-05
26293	Bradi5g27610.4	-0.0209419	0.981476	0.0799178	0.688226	0.0149464	0.959774
26294	Bradi5g27617.1	0.144564	0.665903	-0.0048798	0.970687	0.126601	0.263283
26295	Bradi5g27630.1	0.115853	0.824631	-0.00314543	0.985479	0.152321	0.297379
26296	Bradi5g27640.1	0.18763	0.385846	0.32968	2.36e-06	0.131504	0.135099
26297	Bradi5g27670.1	0.0428677	0.867397	-0.159214	0.00136862	0.00122443	0.991022
26298	Bradi5g27687.1	-0.774727	0.0341298	0.0439626	0.870232	-1.07982	7.96e-10
26299	Bradi5g27691.3	0.174416	NA	0.0964681	0.907842	-0.175098	0.859453
26300	Bradi5g27695.2	0.619215	NA	-0.286831	0.788982	0.00498761	0.997439
26301	Bradi5g27703.4	0.0453253	0.981942	4.5003	3.66e-52	0.0833482	0.750979
26302	Bradi5g27710.1	0.0728462	NA	0.106487	NA	0.160617	NA
26303	Bradi5g27720.5	0.0894405	0.666946	-0.0150835	0.844805	-0.0578035	0.445801
26304	Bradi5g28120.2	0.876613	0.424976	-2.4708	7.89e-13	-0.0423123	0.962731
26305	lcl|LT558597.1_cds_10	0.265309	NA	0.308874	0.703657	-0.146317	0.894096
26306	lcl|LT558597.1_cds_SAP10360.1_2	0.00740218	0.99199	0.0455312	0.709973	-0.123903	0.305568
26307	lcl|LT558597.1_cds_SAP10361.1_3	-0.239417	0.167625	-0.305152	8.64e-06	-0.0582674	0.590319
26308	lcl|LT558597.1_cds_SAP10362.1_4	-0.0945554	0.891221	0.0626903	0.724991	-0.211875	0.207642
26309	lcl|LT558597.1_cds_SAP10363.1_5	-0.0845165	0.862621	-0.196239	0.0540147	-0.363219	0.000364546
26310	lcl|LT558597.1_cds_SAP10364.1_6	0.195194	0.666219	-0.0342229	0.840066	-0.223643	0.120017
26311	lcl|LT558597.1_cds_SAP10365.1_7	-0.194318	0.621729	-0.166785	0.157895	-0.288196	0.0163549
26312	lcl|LT558597.1_cds_SAP10366.1_8	0.136678	0.648814	0.120505	0.167569	-0.231522	0.00774861
26313	lcl|LT558597.1_cds_SAP10367.1_9	0.09407	0.870798	-0.0330224	0.838001	-0.274128	0.0360502
26314	lcl|LT558597.1_cds_SAP10369.1_11	-0.087676	0.938536	0.15133	0.50648	-0.304443	0.186478
26315	lcl|LT558597.1_cds_SAP10370.1_12	-0.327976	0.830216	0.400557	0.289174	-0.378488	0.371109
26316	lcl|LT558597.1_cds_SAP10371.1_13	-0.165748	0.91108	0.0313121	0.938813	-0.135779	0.760443
26317	lcl|LT558597.1_cds_SAP10372.1_14	-0.274321	0.203991	0.10286	0.307597	-0.0589675	0.663688
26318	lcl|LT558597.1_cds_SAP10373.1_15	0.0426098	0.955409	0.10689	0.502101	0.038587	0.867391
26319	lcl|LT558597.1_cds_SAP10374.1_16	0.139637	0.907197	0.0809355	0.7879	-0.0230078	0.957215
26320	lcl|LT558597.1_cds_SAP10375.1_17	-0.0475888	0.927209	0.0870463	0.411938	-0.542657	5.62e-10
26321	lcl|LT558597.1_cds_SAP10376.1_18	-0.180717	0.80603	0.0385637	0.867436	-0.635803	0.000103237
26322	lcl|LT558597.1_cds_SAP10377.1_19	-0.09449	0.87557	0.0216729	0.902862	-0.429756	0.000642987
26323	lcl|LT558597.1_cds_SAP10378.1_20	-0.11437	0.868294	0.241854	0.101291	-0.435722	0.00260869
26324	lcl|LT558597.1_cds_SAP10379.1_21	-0.206758	0.813013	0.0244243	0.931588	-0.321852	0.166736
26325	lcl|LT558597.1_cds_SAP10380.1_22	-0.113085	0.805876	-0.0730227	0.557187	-0.306655	0.00407186
26326	lcl|LT558597.1_cds_SAP10381.1_23	-0.619105	0.253687	-0.0813687	0.779356	-1.31867	2.15e-10
26327	lcl|LT558597.1_cds_SAP10382.1_24	0.0818868	0.938536	0.210656	0.287893	0.0927094	0.742877
26328	lcl|LT558597.1_cds_SAP10383.1_25	-0.168413	0.912106	-0.0312002	0.940771	-0.323785	0.390761
26329	lcl|LT558597.1_cds_SAP10384.1_26	0.1704	0.857076	0.455861	0.0182779	0.157338	0.575917
26330	lcl|LT558597.1_cds_SAP10385.1_27	-0.552819	0.317177	0.0766491	0.784234	-0.370871	0.134707
26331	lcl|LT558597.1_cds_SAP10386.1_28	-0.0629838	0.934016	0.00964945	0.960425	-0.274715	0.0609327
26332	lcl|LT558597.1_cds_SAP10387.1_29	-0.481332	0.0570044	0.0989369	0.503448	-0.613716	3.01e-07
26333	lcl|LT558597.1_cds_SAP10388.1_30	-0.237718	0.798996	0.0606682	0.833389	-0.716436	0.000867335
26334	lcl|LT558597.1_cds_SAP10389.1_31	-0.0719458	0.809533	0.202027	0.00131335	-0.13176	0.0830102
26335	lcl|LT558597.1_cds_SAP10390.1_32	0.194337	NA	0.0298214	0.951546	-0.039436	0.949488
26336	lcl|LT558597.1_cds_SAP10391.1_33	0.158306	0.842354	0.265678	0.140666	-0.180671	0.432772
26337	lcl|LT558597.1_cds_SAP10392.1_34	-0.198728	0.894571	-0.157709	0.669821	-0.0621015	0.905217
26338	lcl|LT558597.1_cds_SAP10393.1_35	0.132335	0.920588	0.197049	0.489455	-0.294916	0.344572
26339	lcl|LT558597.1_cds_SAP10394.1_36	0.181585	0.943373	0.474219	0.329203	-0.256158	0.696479
26340	lcl|LT558597.1_cds_SAP10395.1_37	0.351473	NA	0.220572	0.757477	-0.109063	NA
26341	lcl|LT558597.1_cds_SAP10396.1_38	-0.20722	0.774124	0.143051	0.48053	-0.38107	0.0413258
26342	lcl|LT558597.1_cds_SAP10397.1_39	-0.089756	0.944949	0.263941	0.276807	-0.679517	0.00245532
26343	lcl|LT558597.1_cds_SAP10398.1_40	0.371289	NA	0.639135	0.284739	-0.0310386	0.97542
26344	lcl|LT558597.1_cds_SAP10399.1_41	-0.00281678	0.998663	0.032995	0.916443	-0.271015	0.315322
26345	lcl|LT558597.1_cds_SAP10400.1_42	0.0449771	0.952023	0.125509	0.41443	-0.18303	0.269644
26346	lcl|LT558597.1_cds_SAP10401.1_43	-0.201332	0.861953	0.134692	0.655656	-0.324109	0.277524
26347	lcl|LT558597.1_cds_SAP10402.1_44	-0.20944	0.581157	0.311676	0.00429208	-0.348499	0.00214647
26348	lcl|LT558597.1_cds_SAP10403.1_45	-0.42927	0.0324137	-0.0829719	0.497527	-0.351616	0.000795782
26349	lcl|LT558597.1_cds_SAP10404.1_46	-0.0919918	0.826234	-0.0593371	0.60436	-0.350391	0.000145401
26350	lcl|LT558597.1_cds_SAP10405.1_1	0.0978169	0.965219	0.248401	0.610172	0.14503	0.824214
26351	lcl|LT558597.1_cds_SAP10406.1_47	-0.0211965	0.984828	0.0252924	0.92267	0.0226411	0.947489
26352	lcl|LT558597.1_cds_SAP10407.1_48	-0.164627	0.625307	0.105311	0.323155	-0.315402	0.00116775
26353	lcl|LT558597.1_cds_SAP10408.1_49	-0.0823657	0.973597	0.00014662	0.999829	0.0119559	0.990131
26354	lcl|LT558597.1_cds_SAP10409.1_50	0.0580051	0.986745	-0.34053	0.609156	-0.268366	0.753068
26355	lcl|LT558597.1_cds_SAP10410.1_51	0.00198606	0.997641	-0.0447981	0.737995	-0.0697437	0.649208
26356	lcl|LT558597.1_cds_SAP10411.1_52	-0.0698246	0.923733	0.0256989	0.888881	-0.288749	0.0466346
26357	lcl|LT558597.1_cds_SAP10412.1_53	-0.100892	0.874838	-0.452279	0.00018398	0.170955	0.301285
26358	lcl|LT558597.1_cds_SAP10413.1_54	-0.260297	0.135788	-0.24263	0.000953723	-0.204079	0.0143267
26359	lcl|LT558597.1_cds_SAP10414.1_55	0.0428505	0.970701	0.041915	0.884686	0.0217655	0.955738
26360	lcl|LT558597.1_cds_SAP10415.1_56	-0.579747	0.764787	-0.250167	0.667417	-0.358489	0.587088
26361	lcl|LT558597.1_cds_SAP10416.1_57	-0.181829	0.874838	-0.208517	0.442856	-0.140137	0.696338
26362	lcl|LT558597.1_cds_SAP10417.1_58	-0.0188435	0.966191	-0.146797	0.0661962	-0.132104	0.158119
26363	lcl|LT558597.1_cds_SAP10418.1_59	-0.0525333	0.862621	-0.401664	4.34e-13	-0.126222	0.0788878
26364	lcl|LT558597.1_cds_SAP10419.1_60	0.135279	0.914811	-0.307966	0.230242	-0.145169	0.690451
26365	lcl|LT558597.1_cds_SAP10420.1_61	-0.0982189	0.671041	-0.128531	0.0386879	-0.162282	0.0147215
26366	lcl|LT558597.1_cds_SAP10421.1_62	-0.0600833	0.828065	-0.240644	1.64e-05	-0.184361	0.00356579
26367	lcl|LT558597.1_cds_SAP10422.1_63	-0.284123	0.545627	-0.0759354	0.681079	-0.348231	0.0272122
26368	lcl|LT558597.1_cds_SAP10423.1_64	0.00792911	0.981476	-0.103307	0.0902035	-0.16739	0.00726557
26369	lcl|LT558597.1_cds_SAP10424.1_65	-0.384078	0.668781	-0.0803052	0.803013	-0.17518	0.620782
26370	lcl|LT558597.1_cds_SAP10425.1_66	-0.277129	0.519643	0.0613662	0.724555	-0.0568578	0.795165
26371	lcl|LT558597.1_cds_SAP10426.1_67	-0.0140653	0.965219	0.0509154	0.444012	-0.207656	0.000316535
26372	lcl|LT558597.1_cds_SAP10427.1_68	-0.0157064	0.978336	0.0417473	0.753317	-0.0266584	0.87858
26373	lcl|LT558597.1_cds_SAP10428.1_69	-0.0979991	0.690772	0.0167493	0.849768	-0.00637912	0.95864
26374	lcl|LT558597.1_cds_SAP10429.1_70	0.00123245	0.999168	-0.0810499	0.786347	-0.182381	0.570021
26375	lcl|LT558597.1_cds_SAP10430.1_71	-1.17492	0.701343	-0.321971	0.757909	-0.981946	0.338183
26376	lcl|LT558597.1_cds_SAP10431.1_72	0.00725191	0.991478	0.165464	0.0647991	-0.25279	0.00637871
26377	lcl|LT558597.1_cds_SAP10432.1_73	0.0331642	0.951395	0.18061	0.0668119	-0.273912	0.00708659
26378	lcl|LT558597.1_cds_SAP10433.1_74	0.182664	0.72845	0.283815	0.030202	-0.110588	0.548395
26379	lcl|LT558597.1_cds_SAP10434.1_75	-0.166602	0.49456	-0.0256054	0.809239	-0.255915	0.001661
26380	lcl|LT558597.1_cds_SAP10435.1_76	-0.142266	0.690959	-0.104958	0.319582	-0.261515	0.00864967
26381	lcl|LT558597.1_cds_SAP10436.1_77	-0.341775	0.029802	-0.288175	0.000136342	-0.179963	0.0470089
26382	lcl|LT558597.1_cds_SAP10437.1_78	-0.131242	0.743871	0.0319661	0.807922	-0.0880982	0.520161
26383	lcl|LT558597.1_cds_SAP10438.1_79	-0.0157064	0.978336	0.0417473	0.753317	-0.0266584	0.87858
26384	lcl|LT558597.1_cds_SAP10439.1_80	-0.0140653	0.965219	0.0509154	0.444012	-0.207656	0.000316535
26385	lcl|LT558597.1_cds_SAP10440.1_81	-0.277129	0.519643	0.0613662	0.724555	-0.0568578	0.795165
26386	lcl|LT558597.1_cds_SAP10441.1_82	-0.384078	0.668781	-0.0803052	0.803013	-0.17518	0.620782
26387	lcl|LT558597.1_cds_SAP10442.1_83	0.00792911	0.981476	-0.103307	0.0902035	-0.16739	0.00726557
26388	lcl|LT558597.1_cds_SAP10443.1_84	-0.284123	0.545627	-0.0759354	0.681079	-0.348231	0.0272122

### Sheet: SupplDataset2
Supplementary Data Set 2. GxE DGE gene GO enrichment (described in text)
Analysis Type:	PANTHER Overrepresentation Test (Released 20221013)
Annotation Version and Release Date:	GO Ontology database DOI: 10.5281/zenodo.7942786 Released 2023-05-10
Analyzed List:	Client Text Box Input (Brachypodium distachyon)
Reference List:	Brachypodium distachyon (all genes in database)
Test Type:	FISHER
Correction:	FDR
GO biological process complete	Brachypodium distachyon - REFLIST (34230)	Client Text Box Input (511)	Client Text Box Input (expected)	Client Text Box Input (over/under)	Client Text Box Input (fold Enrichment)	Client Text Box Input (raw P-value)	Client Text Box Input (FDR)
protoporphyrinogen IX biosynthetic process (GO:0006782)	14	5	0.21	+	23.92	6.62e-06	0.000959
protoporphyrinogen IX metabolic process (GO:0046501)	14	5	0.21	+	23.92	6.62e-06	0.00093
chlorophyll biosynthetic process (GO:0015995)	21	6	0.31	+	19.14	2.24e-06	0.000384
heme biosynthetic process (GO:0006783)	21	5	0.31	+	15.95	3.44e-05	0.00443
porphyrin-containing compound biosynthetic process (GO:0006779)	38	8	0.57	+	14.1	3.31e-07	9.6e-05
chlorophyll metabolic process (GO:0015994)	38	8	0.57	+	14.1	3.31e-07	9.04e-05
heme metabolic process (GO:0042168)	24	5	0.36	+	13.96	5.99e-05	0.00712
tetrapyrrole biosynthetic process (GO:0033014)	41	8	0.61	+	13.07	5.51e-07	0.000122
porphyrin-containing compound metabolic process (GO:0006778)	58	10	0.87	+	11.55	5.88e-08	3.03e-05
tetrapyrrole metabolic process (GO:0033013)	60	10	0.9	+	11.16	7.82e-08	3.3e-05
starch metabolic process (GO:0005982)	39	5	0.58	+	8.59	0.000457	0.0424
pigment metabolic process (GO:0042440)	79	10	1.18	+	8.48	7.81e-07	0.000165
sulfur amino acid metabolic process (GO:0000096)	40	5	0.6	+	8.37	0.000508	0.0453
lipid oxidation (GO:0034440)	40	5	0.6	+	8.37	0.000508	0.0444
pigment biosynthetic process (GO:0046148)	64	8	0.96	+	8.37	1.09e-05	0.00148
glutamine family amino acid metabolic process (GO:0009064)	68	7	1.02	+	6.9	0.00012	0.0132
alpha-amino acid biosynthetic process (GO:1901607)	141	11	2.1	+	5.23	1.68e-05	0.00223
amino acid biosynthetic process (GO:0008652)	171	13	2.55	+	5.09	3.81e-06	0.000589
alpha-amino acid metabolic process (GO:1901605)	234	17	3.49	+	4.87	2.32e-07	7.16e-05
energy derivation by oxidation of organic compounds (GO:0015980)	146	9	2.18	+	4.13	0.000508	0.0461
amino acid metabolic process (GO:0006520)	366	22	5.46	+	4.03	9.45e-08	3.37e-05
protein folding (GO:0006457)	215	12	3.21	+	3.74	0.000152	0.0163
carboxylic acid metabolic process (GO:0019752)	743	37	11.09	+	3.34	5.94e-10	5.5e-07
oxoacid metabolic process (GO:0043436)	750	37	11.2	+	3.3	7.57e-10	5.85e-07
organic acid metabolic process (GO:0006082)	751	37	11.21	+	3.3	7.84e-10	5.19e-07
organonitrogen compound biosynthetic process (GO:1901566)	1270	59	18.96	+	3.11	5.62e-14	8.68e-11
organic acid biosynthetic process (GO:0016053)	349	16	5.21	+	3.07	0.000119	0.0138
carboxylic acid biosynthetic process (GO:0046394)	349	16	5.21	+	3.07	0.000119	0.0134
amide biosynthetic process (GO:0043604)	615	28	9.18	+	3.05	4.32e-07	0.000105
translation (GO:0006412)	551	25	8.23	+	3.04	1.9e-06	0.000353
peptide biosynthetic process (GO:0043043)	559	25	8.34	+	3	2.43e-06	0.000402
peptide metabolic process (GO:0006518)	589	26	8.79	+	2.96	1.92e-06	0.000342
amide metabolic process (GO:0043603)	696	30	10.39	+	2.89	5.02e-07	0.000116
small molecule biosynthetic process (GO:0044283)	470	18	7.02	+	2.57	0.000383	0.0363
small molecule metabolic process (GO:0044281)	1263	46	18.85	+	2.44	6.13e-08	2.84e-05
response to chemical (GO:0042221)	1201	43	17.93	+	2.4	3.96e-07	0.000102
cellular response to chemical stimulus (GO:0070887)	672	24	10.03	+	2.39	0.000152	0.016
transmembrane transport (GO:0055085)	1315	44	19.63	+	2.24	1.35e-06	0.000262
organic substance biosynthetic process (GO:1901576)	2769	78	41.34	+	1.89	9.11e-08	3.52e-05
biosynthetic process (GO:0009058)	2907	81	43.4	+	1.87	1.06e-07	3.51e-05
cellular nitrogen compound biosynthetic process (GO:0044271)	1621	44	24.2	+	1.82	0.000219	0.0225
macromolecule biosynthetic process (GO:0009059)	1622	43	24.21	+	1.78	0.000354	0.0342
cellular biosynthetic process (GO:0044249)	2361	61	35.25	+	1.73	4.79e-05	0.00584
organonitrogen compound metabolic process (GO:1901564)	4786	120	71.45	+	1.68	1.3e-08	7.53e-06
transport (GO:0006810)	2258	56	33.71	+	1.66	0.000312	0.0314
response to stimulus (GO:0050896)	3574	88	53.35	+	1.65	4.06e-06	0.000607
establishment of localization (GO:0051234)	2289	56	34.17	+	1.64	0.000352	0.0347
cellular process (GO:0009987)	10836	237	161.76	+	1.47	7.53e-12	8.73e-09
biological_process (GO:0008150)	16026	342	239.24	+	1.43	1.48e-19	3.42e-16
cellular metabolic process (GO:0044237)	6770	140	101.07	+	1.39	4.29e-05	0.00537
organic substance metabolic process (GO:0071704)	9090	186	135.7	+	1.37	1.23e-06	0.000247
metabolic process (GO:0008152)	9726	195	145.19	+	1.34	2.55e-06	0.000407
Unclassified (UNCLASSIFIED)	18204	169	271.76	-	0.62	1.48e-19	6.85e-16

### Sheet: SupplDataset3
Supplementary Data Set 3. Module common genes (described in text)						the name follow Bd21c, Bd21d, Bd3-1c, Bd3-1d, and it is - if there is no module from that library type
	overlap type	common genes
1	14 - - -	Bradi1g05791.1	Bradi1g06241.1	Bradi1g06980.4	Bradi1g10240.1	Bradi1g21923.1	Bradi1g23710.1	Bradi1g25727.1	Bradi1g37080.1	Bradi1g53770.1	Bradi1g66270.1	Bradi1g74970.1	Bradi1g74980.1	Bradi2g04760.1	Bradi2g10495.1	Bradi2g11740.3	Bradi2g13010.5	Bradi2g27770.1	Bradi2g28050.1	Bradi2g35930.1	Bradi2g41010.1	Bradi2g42260.1	Bradi2g47347.1	Bradi2g47353.1	Bradi2g48540.1	Bradi2g49067.4	Bradi2g61480.1	Bradi2g62300.1	Bradi3g06320.1	Bradi3g10950.4	Bradi3g16650.1	Bradi3g16655.1	Bradi3g17935.1	Bradi3g30730.2	Bradi3g31720.1	Bradi3g31727.1	Bradi3g31750.1	Bradi3g38045.1	Bradi3g46710.1	Bradi3g51447.1	Bradi3g56335.1	Bradi4g22620.1	Bradi4g22653.1	Bradi4g22656.1	Bradi4g31450.2	Bradi4g44970.1	Bradi5g11630.1	Bradi5g12180.1	Bradi5g12187.1	Bradi5g20547.1	Bradi5g20557.1
2	20 - - -	Bradi1g00720.2	Bradi1g05490.2	Bradi1g19695.3	Bradi1g20586.5	Bradi1g30300.1	Bradi1g34807.1	Bradi1g41221.8	Bradi1g42880.1	Bradi1g46656.2	Bradi1g47080.2	Bradi1g48850.2	Bradi1g51220.1	Bradi1g55760.6	Bradi1g63422.1	Bradi1g75542.1	Bradi1g78530.2	Bradi2g00450.1	Bradi2g13229.1	Bradi2g16970.3	Bradi2g17230.3	Bradi2g17266.1	Bradi2g25410.1	Bradi2g38497.1	Bradi2g40533.1	Bradi2g46047.1	Bradi2g46277.1	Bradi2g50540.3	Bradi2g58803.1	Bradi2g60537.1	Bradi3g01870.1	Bradi3g03340.1	Bradi3g11414.1	Bradi3g13200.1	Bradi3g21307.1	Bradi3g27663.7	Bradi3g40930.1	Bradi3g45810.1	Bradi3g45900.2	Bradi3g50230.1	Bradi3g54590.7	Bradi4g07397.2	Bradi4g18350.1	Bradi4g24913.1	Bradi4g41030.1	Bradi5g09711.1	Bradi5g17110.2
3	- 12 - -	Bradi1g13760.2	Bradi1g32445.1	Bradi1g51245.1	Bradi1g51770.1	Bradi1g58380.1	Bradi1g58560.1	Bradi1g65300.1	Bradi1g65440.4	Bradi1g75740.1	Bradi2g04720.2	Bradi2g07310.3	Bradi2g08370.1	Bradi2g15940.1	Bradi2g18101.2	Bradi2g18510.1	Bradi2g20660.3	Bradi2g23740.1	Bradi2g36600.1	Bradi2g41950.1	Bradi2g45050.1	Bradi2g45054.1	Bradi3g00890.3	Bradi3g00900.2	Bradi3g00910.1	Bradi3g00920.1	Bradi3g00926.3	Bradi3g07610.7	Bradi3g14970.1	Bradi3g36407.1	Bradi3g39800.2	Bradi3g48981.1	Bradi3g50220.1	Bradi3g50230.1	Bradi3g52660.1	Bradi4g18820.1	Bradi4g19690.1	Bradi4g29360.1	Bradi4g29670.1	Bradi4g30380.7	Bradi4g32690.1	Bradi4g38037.2	Bradi4g39520.1	Bradi4g40850.2	Bradi4g43090.1	Bradi5g04560.1	Bradi5g10177.1	Bradi5g15904.1	Bradi5g18470.4
4	- 15 - -	Bradi1g21510.1	Bradi1g22001.1	Bradi1g31072.1	Bradi1g36610.1	Bradi1g60250.1	Bradi2g10990.1	Bradi2g48420.1	Bradi3g10730.2	Bradi3g20020.1	Bradi3g41460.1	Bradi3g44290.1	Bradi3g51660.4	Bradi3g54760.1	Bradi4g06485.3	Bradi4g11080.3	Bradi4g30010.2	Bradi5g08707.1	Bradi5g15790.1	Bradi5g17940.2	Bradi5g20520.1
5	5 2 - -	Bradi1g09487.1	Bradi1g10580.1	Bradi1g15547.1	Bradi1g15840.1	Bradi1g25150.1	Bradi1g25937.1	Bradi1g30980.3	Bradi1g75290.1	Bradi2g00740.1	Bradi2g02080.1	Bradi2g04670.1	Bradi2g11676.1	Bradi2g11707.2	Bradi2g31510.2	Bradi2g45140.1	Bradi2g45300.1	Bradi2g51170.1	Bradi2g52260.1	Bradi2g54090.5	Bradi3g02130.1	Bradi3g06070.1	Bradi3g08160.1	Bradi3g14710.1	Bradi3g17920.1	Bradi3g21730.2	Bradi3g38260.3	Bradi3g40497.1	Bradi3g44990.1	Bradi3g52350.1	Bradi3g53485.1	Bradi4g09430.1	Bradi4g31240.1	Bradi4g31380.1	Bradi4g39970.1	Bradi5g00970.1	Bradi5g15830.1	Bradi5g19250.1
6	12 8 - -	Bradi1g07890.1	Bradi1g09042.1	Bradi1g20240.1	Bradi1g33810.1	Bradi1g44680.1	Bradi1g56680.1	Bradi1g63480.1	Bradi2g15410.1	Bradi2g19970.1	Bradi2g25614.1	Bradi2g31900.2	Bradi2g35850.1	Bradi2g52077.1	Bradi3g06175.1	Bradi3g17750.1	Bradi3g35270.1	Bradi3g38970.1	Bradi3g46390.1	Bradi3g47340.1	Bradi3g47490.1	Bradi3g53350.1	Bradi4g09230.1	Bradi5g05110.1	Bradi5g08650.1	Bradi5g14880.1	Bradi5g16730.1	Bradi5g19680.1
7	- 13 - 8	Bradi1g11240.1	Bradi1g37410.1	Bradi1g44480.1	Bradi1g45710.1	Bradi2g17530.1	Bradi2g17550.1	Bradi3g11470.5	Bradi3g26745.1	Bradi3g37150.3	Bradi3g37623.1	Bradi3g45080.1	Bradi4g17200.1	Bradi4g42400.1
8	- - 14 21	Bradi1g17480.1	Bradi1g19713.1	Bradi1g36260.2	Bradi1g46710.5	Bradi1g63600.1	Bradi1g73817.1	Bradi2g03467.1	Bradi2g12880.1	Bradi2g13470.1	Bradi2g15690.3	Bradi2g17170.1	Bradi2g18997.1	Bradi2g19010.1	Bradi2g45030.1	Bradi2g46640.2	Bradi2g51592.2	Bradi3g06750.1	Bradi3g15300.1	Bradi3g38781.1	Bradi3g46200.3	Bradi3g55110.2	Bradi3g59380.1	Bradi4g02060.3	Bradi4g31257.2	Bradi4g34700.1	Bradi4g34846.5	Bradi4g36060.1	Bradi4g43960.1	Bradi4g44000.1	Bradi5g01797.2
9	9 6 10 -	Bradi1g04750.2	Bradi1g09460.3	Bradi1g17243.1	Bradi1g19660.1	Bradi1g22880.2	Bradi1g59880.1	Bradi1g60320.6	Bradi1g66720.1	Bradi1g68710.2	Bradi2g10970.1	Bradi2g16560.4	Bradi2g37000.1	Bradi2g37340.8	Bradi2g49912.2	Bradi2g51696.1	Bradi2g54680.1	Bradi3g16307.1	Bradi3g28350.1	Bradi3g38950.1	Bradi3g39880.2	Bradi3g39997.1	Bradi3g50570.1	Bradi4g06510.4	Bradi4g19530.4	Bradi4g23910.2	Bradi4g30536.1	Bradi4g30540.2	Bradi4g35680.1	Bradi5g09130.1	Bradi5g15850.4
10	13 - 2 19	Bradi1g04907.2	Bradi1g06904.1	Bradi1g13060.1	Bradi1g35600.2	Bradi1g37112.1	Bradi1g57580.1	Bradi1g57590.1	Bradi1g60060.1	Bradi2g02010.10	Bradi2g21370.2	Bradi2g41670.1	Bradi2g43056.1	Bradi2g46501.1	Bradi2g47210.1	Bradi2g48090.1	Bradi2g60490.1	Bradi3g01779.1	Bradi3g05296.1	Bradi3g14150.1	Bradi3g29722.1	Bradi3g35240.1	Bradi3g39980.1	Bradi3g47220.1	Bradi4g05360.1	Bradi4g05440.1	Bradi4g12975.1	Bradi4g14920.1	Bradi4g15425.1	Bradi4g18280.1	Bradi4g38711.1	Bradi5g03110.1	Bradi5g19240.3	Bradi5g21857.6	Bradi5g22630.1
11	- 8 11 6	Bradi1g44680.1	Bradi1g63270.3	Bradi2g02340.1	Bradi2g21188.1	Bradi2g55310.1	Bradi2g61150.1	Bradi3g38140.1	Bradi3g40950.1	Bradi3g45250.1	Bradi3g58341.1	Bradi4g42540.1	Bradi5g14320.5
12	1 1 1 1	Bradi1g00700.8	Bradi1g03890.5	Bradi1g04160.1	Bradi1g04240.2	Bradi1g04740.1	Bradi1g06320.1	Bradi1g06340.1	Bradi1g07490.1	Bradi1g09577.2	Bradi1g09630.1	Bradi1g10023.1	Bradi1g10780.1	Bradi1g10950.3	Bradi1g12615.1	Bradi1g13333.1	Bradi1g15040.4	Bradi1g15640.1	Bradi1g16670.1	Bradi1g19698.1	Bradi1g19850.1	Bradi1g20320.2	Bradi1g20370.3	Bradi1g20580.1	Bradi1g21290.1	Bradi1g21740.1	Bradi1g22840.2	Bradi1g23470.1	Bradi1g23590.1	Bradi1g23780.1	Bradi1g24740.1	Bradi1g26260.1	Bradi1g32630.1	Bradi1g32920.1	Bradi1g35905.1	Bradi1g36400.4	Bradi1g38340.1	Bradi1g38360.1	Bradi1g39720.1	Bradi1g42820.1	Bradi1g43110.1	Bradi1g44510.1	Bradi1g46840.2	Bradi1g47880.2	Bradi1g48320.1	Bradi1g51357.2	Bradi1g51420.6	Bradi1g52750.1	Bradi1g53370.1	Bradi1g54370.1	Bradi1g54847.1	Bradi1g60160.1	Bradi1g62063.2	Bradi1g62230.1	Bradi1g62770.9	Bradi1g62830.1	Bradi1g62890.6	Bradi1g63685.1	Bradi1g65310.2	Bradi1g66090.1	Bradi1g66710.4	Bradi1g68830.1	Bradi1g68837.1	Bradi1g69420.12	Bradi1g70780.1	Bradi1g72480.1	Bradi1g72871.1	Bradi1g75790.1	Bradi1g76740.2	Bradi2g00381.1	Bradi2g01430.6	Bradi2g01440.1	Bradi2g01490.3	Bradi2g02110.1	Bradi2g02990.1	Bradi2g03280.1	Bradi2g04497.1	Bradi2g04530.1	Bradi2g04550.1	Bradi2g04557.1	Bradi2g05640.2	Bradi2g05690.4	Bradi2g07380.2	Bradi2g11457.1	Bradi2g13422.1	Bradi2g13767.2	Bradi2g17180.2	Bradi2g19800.1	Bradi2g20780.2	Bradi2g22897.1	Bradi2g25227.3	Bradi2g25722.1	Bradi2g25807.1	Bradi2g27090.1	Bradi2g27900.1	Bradi2g32930.7	Bradi2g33123.1	Bradi2g33630.1	Bradi2g37690.3	Bradi2g37700.3	Bradi2g39870.1	Bradi2g40870.1	Bradi2g41070.1	Bradi2g42720.1	Bradi2g42870.1	Bradi2g43400.1	Bradi2g43710.1	Bradi2g45690.2	Bradi2g51675.2	Bradi2g52470.1	Bradi2g52670.3	Bradi2g56662.1	Bradi2g56890.1	Bradi2g60143.1	Bradi2g61400.2	Bradi2g61410.1	Bradi3g00420.1	Bradi3g03380.2	Bradi3g05620.1	Bradi3g05820.1	Bradi3g11130.1	Bradi3g12770.1	Bradi3g14265.1	Bradi3g14340.1	Bradi3g15542.1	Bradi3g15900.1	Bradi3g16040.1	Bradi3g16600.1	Bradi3g25921.1	Bradi3g26660.1	Bradi3g26944.1	Bradi3g26958.1	Bradi3g27136.1	Bradi3g28300.1	Bradi3g28540.1	Bradi3g31777.1	Bradi3g32900.1	Bradi3g33690.1	Bradi3g34840.1	Bradi3g35470.1	Bradi3g36200.1	Bradi3g36640.1	Bradi3g37590.1	Bradi3g38110.1	Bradi3g40390.4	Bradi3g42830.1	Bradi3g43060.1	Bradi3g43266.1	Bradi3g44090.1	Bradi3g44590.1	Bradi3g44900.1	Bradi3g46410.1	Bradi3g46980.1	Bradi3g47250.4	Bradi3g48590.1	Bradi3g48883.1	Bradi3g49330.1	Bradi3g50710.2	Bradi3g53760.1	Bradi3g54360.1	Bradi3g54495.1	Bradi3g55170.1	Bradi3g56380.2	Bradi3g57450.1	Bradi3g57763.1	Bradi3g58000.1	Bradi3g59620.1	Bradi3g60000.1	Bradi3g60730.1	Bradi4g00580.1	Bradi4g02587.1	Bradi4g03940.1	Bradi4g04220.1	Bradi4g04380.1	Bradi4g07300.2	Bradi4g07870.1	Bradi4g09257.1	Bradi4g12610.1	Bradi4g16300.1	Bradi4g16480.2	Bradi4g16690.1	Bradi4g20250.10	Bradi4g23117.1	Bradi4g24630.1	Bradi4g26240.4	Bradi4g26480.1	Bradi4g26790.1	Bradi4g30392.1	Bradi4g32270.1	Bradi4g32320.1	Bradi4g33510.1	Bradi4g34710.1	Bradi4g34940.6	Bradi4g36650.2	Bradi4g37185.1	Bradi4g39260.1	Bradi4g42060.1	Bradi4g42290.1	Bradi4g44832.2	Bradi4g45430.1	Bradi5g01763.1	Bradi5g02060.4	Bradi5g03697.2	Bradi5g03850.1	Bradi5g07170.1	Bradi5g09230.1	Bradi5g10100.1	Bradi5g10390.1	Bradi5g12510.2	Bradi5g13020.7	Bradi5g14840.1	Bradi5g14860.1	Bradi5g19060.1	Bradi5g19200.1	Bradi5g21540.1	Bradi5g24110.1	Bradi5g25730.1	Bradi5g27030.1	Bradi5g27220.1
13	1 10 8 4	Bradi1g02550.1	Bradi1g46622.2	Bradi1g73200.1	Bradi2g10740.1	Bradi2g55150.1	Bradi3g13160.1	Bradi3g13170.1	Bradi3g20660.1	Bradi3g20720.1	Bradi3g30500.1	Bradi4g03820.1	Bradi4g17260.1	Bradi5g09340.1	Bradi5g23190.1
14	2 5 3 21	Bradi1g04700.1	Bradi1g06490.2	Bradi1g06890.1	Bradi1g07530.3	Bradi1g12130.1	Bradi1g12950.1	Bradi1g15290.1	Bradi1g16580.1	Bradi1g18050.1	Bradi1g19220.2	Bradi1g23610.2	Bradi1g24760.1	Bradi1g24870.2	Bradi1g25430.4	Bradi1g28330.1	Bradi1g29590.2	Bradi1g31280.1	Bradi1g36160.1	Bradi1g41115.1	Bradi1g42670.1	Bradi1g52460.1	Bradi1g56580.2	Bradi1g58160.1	Bradi1g61810.1	Bradi1g67980.5	Bradi1g69160.3	Bradi1g70761.1	Bradi1g72790.1	Bradi2g02930.2	Bradi2g12047.2	Bradi2g16290.1	Bradi2g16810.2	Bradi2g20380.1	Bradi2g23220.1	Bradi2g39200.1	Bradi2g39740.1	Bradi2g41890.1	Bradi2g42040.1	Bradi2g44856.2	Bradi2g51480.2	Bradi2g53580.1	Bradi2g59660.1	Bradi2g61500.4	Bradi3g09660.2	Bradi3g13970.1	Bradi3g14630.1	Bradi3g16400.2	Bradi3g26391.1	Bradi3g29810.1	Bradi3g30160.1	Bradi3g34940.1	Bradi3g36760.1	Bradi3g39830.1	Bradi3g42618.1	Bradi3g46247.5	Bradi3g47041.1	Bradi3g47550.1	Bradi3g53790.4	Bradi3g54341.1	Bradi3g59430.1	Bradi4g20500.1	Bradi4g21170.1	Bradi4g28070.1	Bradi4g30060.2	Bradi4g33323.1	Bradi4g33940.3	Bradi4g35310.1	Bradi4g37210.2	Bradi4g40780.1	Bradi5g01950.1	Bradi5g09530.1	Bradi5g11147.1	Bradi5g12150.1	Bradi5g12330.2	Bradi5g27602.1
15	2 5 8 4	Bradi1g63300.1	Bradi4g08500.4	Bradi4g08800.1
16	3 4 4 3	Bradi1g05715.1	Bradi1g05742.1	Bradi1g05755.1	Bradi1g05762.1	Bradi1g05764.1	Bradi1g05765.1	Bradi1g05774.1	Bradi1g05782.1	Bradi1g05788.1	Bradi1g05794.1	Bradi1g05796.1	Bradi1g05801.1	Bradi1g05822.1	Bradi1g30846.1	Bradi1g39192.1	Bradi1g39196.1	Bradi1g39204.1	Bradi1g39206.1	Bradi1g39209.1	Bradi1g39212.1	Bradi1g39217.1	Bradi1g39224.1	Bradi1g39232.1	Bradi1g65905.1	Bradi1g67965.1	Bradi1g73757.1	Bradi1g74401.1	Bradi1g78073.1	Bradi1g78077.1	Bradi2g07775.1	Bradi2g13075.1	Bradi2g13077.1	Bradi2g13087.1	Bradi2g13095.1	Bradi2g13101.1	Bradi2g20993.1	Bradi2g21003.1	Bradi2g25736.1	Bradi2g26906.1	Bradi2g31611.1	Bradi2g46432.1	Bradi3g03943.1	Bradi3g17193.2	Bradi3g21588.1	Bradi3g25633.1	Bradi3g25884.1	Bradi3g27265.1	Bradi3g27286.2	Bradi3g27288.1	Bradi3g27291.1	Bradi3g27309.1	Bradi3g27315.2	Bradi3g27325.2	Bradi3g27330.1	Bradi3g52670.1	Bradi3g52890.1	Bradi4g00326.1	Bradi4g08052.1	Bradi4g08054.1	Bradi4g17694.1	Bradi4g19720.1	Bradi4g19765.1	Bradi4g23358.2	Bradi4g36070.1	Bradi4g37055.1	Bradi5g05657.1	Bradi5g05669.1	Bradi5g06964.1	Bradi5g10964.1	Bradi5g15914.1	Bradi5g23836.2	Bradi5g23837.1	Bradi5g23854.1	Bradi5g23855.1	Bradi5g23875.1	Bradi5g23877.1	lcl.LT558597.1_cds_SAP10362.1_4	lcl.LT558597.1_cds_SAP10363.1_5	lcl.LT558597.1_cds_SAP10369.1_11	lcl.LT558597.1_cds_SAP10377.1_19	lcl.LT558597.1_cds_SAP10378.1_20	lcl.LT558597.1_cds_SAP10379.1_21	lcl.LT558597.1_cds_SAP10386.1_28	lcl.LT558597.1_cds_SAP10394.1_36	lcl.LT558597.1_cds_SAP10396.1_38	lcl.LT558597.1_cds_SAP10403.1_45	lcl.LT558597.1_cds_SAP10432.1_73	lcl.LT558597.1_cds_SAP10437.1_78
17	3 4 4 13	Bradi1g05768.1	Bradi1g24635.1	Bradi1g37663.1	Bradi3g31425.1	lcl.LT558597.1_cds_SAP10360.1_2
18	3 9 4 3	Bradi3g23223.1	Bradi3g27296.1	Bradi3g30405.1
19	4 3 1 1	Bradi1g05150.2	Bradi1g30440.1	Bradi1g48060.1	Bradi2g30625.2	Bradi2g50020.1	Bradi3g36530.1
20	4 3 1 5	Bradi1g00910.3	Bradi1g26912.2	Bradi1g66142.2	Bradi1g78660.3	Bradi3g50172.1
21	4 3 7 5	Bradi1g02540.1	Bradi1g05819.1	Bradi1g06430.1	Bradi1g10900.1	Bradi1g11890.2	Bradi1g14986.2	Bradi1g14990.1	Bradi1g17237.1	Bradi1g20220.1	Bradi1g22020.2	Bradi1g22101.2	Bradi1g26081.1	Bradi1g29220.1	Bradi1g29710.3	Bradi1g31176.1	Bradi1g33240.1	Bradi1g37679.1	Bradi1g39270.1	Bradi1g44905.1	Bradi1g51010.4	Bradi1g59990.1	Bradi1g66620.2	Bradi1g68520.1	Bradi1g71425.1	Bradi1g72260.1	Bradi1g73770.1	Bradi2g03694.1	Bradi2g08030.1	Bradi2g08560.1	Bradi2g14190.1	Bradi2g14666.1	Bradi2g21770.1	Bradi2g25985.1	Bradi2g27760.1	Bradi2g37310.1	Bradi2g46486.1	Bradi2g54067.4	Bradi3g07060.3	Bradi3g07370.1	Bradi3g12800.1	Bradi3g17050.9	Bradi3g18061.2	Bradi3g27289.1	Bradi3g29007.3	Bradi3g48430.3	Bradi3g51340.1	Bradi3g52000.4	Bradi3g54170.1	Bradi3g54290.3	Bradi4g18197.3	Bradi4g22220.1	Bradi4g27030.6	Bradi4g27740.5	Bradi4g28360.3	Bradi4g37400.2	Bradi4g40100.2	Bradi4g43361.1	Bradi5g08453.1	Bradi5g09650.1	Bradi5g10965.1	Bradi5g14270.2	Bradi5g19970.4	Bradi5g22050.5	Bradi5g23857.1	Bradi5g26560.4	lcl.LT558597.1_cds_SAP10366.1_8
22	5 11 5 21	Bradi1g09240.1	Bradi1g26000.2	Bradi1g75670.1	Bradi2g52510.1	Bradi4g08450.1
23	6 2 10 14	Bradi1g11680.3	Bradi1g20950.1	Bradi1g26800.2	Bradi1g37600.1	Bradi2g35450.1	Bradi2g39290.3	Bradi2g60904.1	Bradi3g15040.1	Bradi3g19730.4	Bradi3g35660.2	Bradi3g35680.1	Bradi3g35700.1	Bradi3g45648.1	Bradi4g20520.1	Bradi4g39920.1	Bradi4g44027.2	Bradi5g02077.1
24	7 9 9 5	Bradi2g20985.1	Bradi3g07550.1	Bradi3g14057.1	lcl.LT558597.1_cds_SAP10367.1_9	lcl.LT558597.1_cds_SAP10411.1_52	lcl.LT558597.1_cds_SAP10412.1_53
25	7 9 9 10	Bradi1g03925.1	Bradi1g17046.2	Bradi1g48836.2	Bradi1g59205.1	Bradi1g67545.2	Bradi2g20997.2	Bradi2g22187.1	Bradi2g43240.2	Bradi3g43192.1	Bradi4g01208.1	Bradi4g23938.1	Bradi4g23940.1	Bradi4g36125.1	Bradi4g36610.1	Bradi4g40550.1	Bradi5g23828.1	lcl.LT558597.1_cds_SAP10373.1_15	lcl.LT558597.1_cds_SAP10380.1_22	lcl.LT558597.1_cds_SAP10384.1_26	lcl.LT558597.1_cds_SAP10391.1_33	lcl.LT558597.1_cds_SAP10406.1_47	lcl.LT558597.1_cds_SAP10410.1_51	lcl.LT558597.1_cds_SAP10427.1_68	lcl.LT558597.1_cds_SAP10438.1_79
26	7 9 13 10	Bradi2g41285.1	Bradi3g04143.1	Bradi3g27281.1
27	7 9 13 13	Bradi1g01694.1	Bradi1g05728.1	Bradi3g27333.2	Bradi3g61320.1	Bradi5g00054.1	Bradi5g00072.1	Bradi5g00090.1	Bradi5g00144.1	Bradi5g00153.1	lcl.LT558597.1_cds_SAP10376.1_18	lcl.LT558597.1_cds_SAP10404.1_46
28	8 11 5 12	Bradi1g18650.1	Bradi1g27197.1	Bradi1g55560.1	Bradi1g55600.1	Bradi1g55610.1	Bradi1g55620.1	Bradi4g15010.1
29	8 11 5 21	Bradi1g21095.1	Bradi1g29850.1	Bradi1g47767.2	Bradi4g27570.2
30	10 7 6 7	Bradi1g29680.1	Bradi1g43220.1	Bradi1g60846.9	Bradi1g69070.1	Bradi1g72390.1	Bradi2g03290.10	Bradi2g10880.2	Bradi2g13610.4	Bradi2g16680.1	Bradi2g31800.3	Bradi2g41590.1	Bradi2g47540.1	Bradi2g50850.1	Bradi2g62067.1	Bradi3g15495.1	Bradi3g16515.1	Bradi3g39950.1	Bradi3g42220.1	Bradi3g45230.1	Bradi3g48880.1	Bradi3g51520.2	Bradi4g16630.1	Bradi4g33727.2	Bradi5g00980.1	Bradi5g19380.1	Bradi5g26725.3
31	11 14 10 21	Bradi1g50897.1	Bradi1g53470.1	Bradi2g49000.2	Bradi3g04930.1	Bradi4g37856.1

### Sheet: SupplDataset4
Supplementary Data Set 4. Module common gene annotation sorted (described in text)							the name follow Bd21c, Bd21d, Bd3-1c, Bd3-1d, and it is - if there is no module from that library type
	overlapping type	gene annotation (category only, details are checked with gene name for annotation information available in phytozome)
1	14 - - -	unknown	unknown	unknown	unknown	unknown	unknown	unknown	unknown	unknown	DNA.synthesis/chromatin structure	development.unspecified	development.unspecified	hormone metabolism.ethylene.induced-regulated-responsive-activated	minor CHO metabolism.others	misc.UDP glucosyl and glucoronyl transferases	misc.UDP glucosyl and glucoronyl transferases	misc.alcohol dehydrogenases	misc.cytochrome P450	misc.gluco-, galacto- and mannosidases	misc.glutathione S transferases	misc.glutathione S transferases	misc.glutathione S transferases	misc.glutathione S transferases	misc.glutathione S transferases	misc.glutathione S transferases	misc.glutathione S transferases	misc.myrosinases-lectin-jacalin	misc.short chain dehydrogenase/reductase (SDR)	mitochondrial electron transport / ATP synthesis.alternative oxidase	mitochondrial electron transport / ATP synthesis.alternative oxidase	not assigned.no ontology	not assigned.no ontology	not assigned.no ontology	not assigned.unknown	not assigned.unknown	not assigned.unknown	not assigned.unknown	not assigned.unknown	not assigned.unknown	not assigned.unknown	not assigned.unknown	not assigned.unknown	not assigned.unknown	not assigned.unknown	protein.degradation.ubiquitin.ubiquitin	signalling.calcium	signalling.receptor kinases.DUF 26	stress.abiotic.heat	transport.ABC transporters and multidrug resistance systems	transport.misc
2	20 - - -	unknown	unknown	unknown	unknown	unknown	unknown	unknown	unknown	unknown	unknown	unknown	unknown	unknown	unknown	unknown	DNA.repair	DNA.synthesis/chromatin structure	RNA.processing.RNA helicase	RNA.regulation of transcription.CPP(Zn),CPP1-related transcription factor family	RNA.regulation of transcription.General Transcription	RNA.regulation of transcription.MYB domain transcription factor family	RNA.regulation of transcription.Silencing Group	amino acid metabolism.synthesis.aromatic aa.tyrosine.arogenate dehydrogenase \& prephenate dehydrogenase	cell wall.precursor synthesis.GAE	cell.division	development.unspecified	development.unspecified	fermentation.aldehyde dehydrogenase	lipid metabolism.Phospholipid synthesis	misc.misc2	not assigned.no ontology	not assigned.no ontology.agenet domain-containing protein	not assigned.unknown	not assigned.unknown	not assigned.unknown	not assigned.unknown	not assigned.unknown	not assigned.unknown	protein.degradation.AAA type	protein.degradation.cysteine protease	protein.degradation.metalloprotease	protein.degradation.ubiquitin.E3.SCF.FBOX	protein.synthesis.ribosomal protein.prokaryotic.chloroplast.50S subunit.L21	signalling.G-proteins	transport.amino acids	transport.metabolite transporters at the envelope membrane
3	- 12 - -	unknown	unknown	unknown	unknown	unknown	RNA.regulation of transcription.ARF, Auxin Response Factor family	RNA.regulation of transcription.ARR	RNA.regulation of transcription.C2H2 zinc finger family	RNA.regulation of transcription.HB,Homeobox transcription factor family	RNA.regulation of transcription.bZIP transcription factor family	development.late embryogenesis abundant	development.unspecified	fermentation.PDC	hormone metabolism.abscisic acid.induced-regulated-responsive-activated	hormone metabolism.abscisic acid.synthesis-degradation.synthesis.9-cis-epoxycarotenoid dioxygenase	major CHO metabolism.degradation.sucrose.invertases.vacuolar	metal handling.binding, chelation and storage	misc.UDP glucosyl and glucoronyl transferases	misc.cytochrome P450	misc.cytochrome P450	misc.plastocyanin-like	not assigned.no ontology	not assigned.no ontology	not assigned.no ontology.pentatricopeptide (PPR) repeat-containing protein	not assigned.unknown	not assigned.unknown	not assigned.unknown	not assigned.unknown	not assigned.unknown	not assigned.unknown	not assigned.unknown	not assigned.unknown	not assigned.unknown	protein.degradation.cysteine protease	protein.degradation.ubiquitin.E3.RING	protein.postranslational modification	protein.postranslational modification	protein.postranslational modification	protein.postranslational modification	secondary metabolism.phenylpropanoids	signalling.G-proteins	signalling.MAP kinases	signalling.receptor kinases.DUF 26	stress.abiotic.drought/salt	stress.biotic	stress.biotic	transport.cyclic nucleotide or calcium regulated channels	transport.unspecified cations
4	- 15 - -	unknown	RNA.regulation of transcription.G2-like transcription factor family, GARP	RNA.regulation of transcription.G2-like transcription factor family, GARP	lipid metabolism.glycolipid synthesis.MGDG synthase	lipid metabolism.lipid degradation.lipases.triacylglycerol lipase	lipid metabolism.lipid degradation.lysophospholipases.glycerophosphodiester phosphodiesterase	lipid metabolism.lipid degradation.lysophospholipases.glycerophosphodiester phosphodiesterase	lipid metabolism.lipid degradation.lysophospholipases.glycerophosphodiester phosphodiesterase	misc.acid and other phosphatases	misc.acid and other phosphatases	not assigned.unknown	not assigned.unknown	not assigned.unknown	protein.postranslational modification	protein.postranslational modification	stress.abiotic	stress.abiotic	stress.abiotic	stress.abiotic.cold	transport.membrane system unknown
5	5 2 - -	unknown	unknown	RNA.regulation of transcription.MYB domain transcription factor family	RNA.regulation of transcription.WRKY domain transcription factor family	RNA.regulation of transcription.bHLH,Basic Helix-Loop-Helix family	RNA.regulation of transcription.putative transcription regulator	TCA / org transformation.carbonic anhydrases	cell wall.cellulose synthesis.cellulose synthase	development.unspecified	hormone metabolism.ethylene.synthesis-degradation	hormone metabolism.ethylene.synthesis-degradation	hormone metabolism.jasmonate.synthesis-degradation.allene oxidase cyclase	hormone metabolism.jasmonate.synthesis-degradation.allene oxidase synthase	lipid metabolism.lipid degradation.lipases.triacylglycerol lipase	major CHO metabolism.degradation.sucrose.invertases.cell wall	misc.GDSL-motif lipase	misc.cytochrome P450	misc.cytochrome P450	misc.oxidases - copper, flavone etc	misc.protease inhibitor/seed storage/lipid transfer protein (LTP) family protein	not assigned.no ontology	not assigned.unknown	not assigned.unknown	not assigned.unknown	not assigned.unknown	not assigned.unknown	secondary metabolism.N misc.alkaloid-like	secondary metabolism.isoprenoids.terpenoids	secondary metabolism.isoprenoids.terpenoids	secondary metabolism.isoprenoids.terpenoids	secondary metabolism.phenylpropanoids.lignin biosynthesis.4CL	secondary metabolism.phenylpropanoids.lignin biosynthesis.CAD	secondary metabolism.phenylpropanoids.lignin biosynthesis.PAL	stress.abiotic.heat	stress.biotic	transport.Major Intrinsic Proteins.TIP	transport.metabolite transporters at the envelope membrane	transport.metabolite transporters at the mitochondrial membrane
6	12 8 - -	unknown	unknown	unknown	unknown	RNA.regulation of transcription.bHLH,Basic Helix-Loop-Helix family	RNA.regulation of transcription.bHLH,Basic Helix-Loop-Helix family	cell wall.modification	development.late embryogenesis abundant	hormone metabolism.ethylene.synthesis-degradation	hormone metabolism.gibberelin.induced-regulated-responsive-activated	lipid metabolism.lipid degradation.lysophospholipases.glycerophosphodiester phosphodiesterase	misc.beta 1,3 glucan hydrolases.glucan endo-1,3-beta-glucosidase	misc.cytochrome P450	misc.peroxidases	not assigned.unknown	not assigned.unknown	not assigned.unknown	not assigned.unknown	not assigned.unknown	not assigned.unknown	not assigned.unknown	protein.glycosylation	protein.postranslational modification	protein.postranslational modification.kinase.receptor like cytoplasmatic kinase VII	protein.postranslational modification.kinase.receptor like cytoplasmatic kinase VII	signalling.calcium	signalling.calcium	signalling.receptor kinases.Catharanthus roseus-like RLK1
7	- 13 - 8	unknown	unknown	unknown	TCA / org transformation.TCA.pyruvate DH.E1	development.unspecified	misc.plastocyanin-like	misc.plastocyanin-like	misc.protease inhibitor/seed storage/lipid transfer protein (LTP) family protein	misc.protease inhibitor/seed storage/lipid transfer protein (LTP) family protein	not assigned.unknown	not assigned.unknown	not assigned.unknown	not assigned.unknown	signalling.G-proteins
8	- - 14 21	unknown	unknown	unknown	PS.calvin cycle.aldolase	PS.lightreaction.photosystem II.LHC-II	RNA.regulation of transcription.bHLH,Basic Helix-Loop-Helix family	RNA.regulation of transcription.zf-HD	development.unspecified	development.unspecified	development.unspecified	development.unspecified	development.unspecified	development.unspecified	not assigned.no ontology	not assigned.no ontology	not assigned.no ontology	not assigned.unknown	not assigned.unknown	not assigned.unknown	not assigned.unknown	not assigned.unknown	not assigned.unknown	not assigned.unknown	not assigned.unknown	not assigned.unknown	not assigned.unknown	redox.peroxiredoxin	secondary metabolism.flavonoids.dihydroflavonols.dihydroflavonol 4-reductase	secondary metabolism.isoprenoids.terpenoids	stress.abiotic.heat	stress.biotic
9	9 6 10 -	unknown	unknown	unknown	DNA.repair	cell wall.cell wall proteins.AGPs.AGP	cell wall.cellulose synthesis.COBRA	cell wall.cellulose synthesis.cellulose synthase	cell wall.cellulose synthesis.cellulose synthase	cell wall.cellulose synthesis.cellulose synthase	cell wall.cellulose synthesis.cellulose synthase	cell wall.degradation.cellulases and beta -1,4-glucanases	cell.organisation	cell.organisation	development.unspecified	major CHO metabolism.degradation.sucrose.Susy	misc.gluco-, galacto- and mannosidases	misc.peroxidases	not assigned.no ontology	not assigned.no ontology	not assigned.unknown	not assigned.unknown	not assigned.unknown	not assigned.unknown	not assigned.unknown	not assigned.unknown	nucleotide metabolism.phosphotransfer and pyrophosphatases.misc	protein.postranslational modification	protein.postranslational modification.kinase.receptor like cytoplasmatic kinase VII	secondary metabolism.simple phenols	secondary metabolism.simple phenols
10	13 - 2 19	unknown	unknown	unknown	unknown	unknown	unknown	unknown	unknown	unknown	PS.lightreaction.photosystem I	RNA.regulation of transcription.WRKY domain transcription factor family	RNA.regulation of transcription.bHLH,Basic Helix-Loop-Helix family	amino acid metabolism.synthesis.aromatic aa.tryptophan.tryptophan synthase	hormone metabolism.ethylene.synthesis-degradation	hormone metabolism.jasmonate.synthesis-degradation.lipoxygenase	misc.beta 1,3 glucan hydrolases.glucan endo-1,3-beta-glucosidase	misc.beta 1,3 glucan hydrolases.glucan endo-1,3-beta-glucosidase	not assigned.no ontology	not assigned.no ontology.C2 domain-containing protein	not assigned.unknown	not assigned.unknown	signalling.calcium	signalling.receptor kinases.DUF 26	signalling.receptor kinases.leucine rich repeat XI	stress.abiotic.unspecified	stress.biotic	stress.biotic	stress.biotic	stress.biotic	stress.biotic	stress.biotic	stress.biotic	transport.amino acids	transport.metal
11	- 8 11 6	unknown	unknown	RNA.regulation of transcription.AP2/EREBP, APETALA2/Ethylene-responsive element binding protein family	RNA.regulation of transcription.PHOR1	misc.cytochrome P450	not assigned.unknown	not assigned.unknown	not assigned.unknown	not assigned.unknown	signalling.calcium	signalling.calcium	signalling.in sugar and nutrient physiology
12	1 1 1 1	unknown	unknown	unknown	unknown	unknown	unknown	unknown	unknown	unknown	unknown	unknown	unknown	unknown	unknown	unknown	unknown	unknown	unknown	unknown	unknown	unknown	unknown	unknown	unknown	unknown	Co-factor and vitamine metabolism	Co-factor and vitamine metabolism.iron-sulphur clusters	DNA.unspecified	N-metabolism.nitrate metabolism.NR	PS.lightreaction.NADH DH	RNA.RNA binding	RNA.RNA binding	RNA.processing	RNA.processing	RNA.processing	RNA.processing.RNA helicase	RNA.processing.splicing	RNA.processing.splicing	RNA.regulation of transcription.AP2/EREBP, APETALA2/Ethylene-responsive element binding protein family	RNA.regulation of transcription.AP2/EREBP, APETALA2/Ethylene-responsive element binding protein family	RNA.regulation of transcription.Alfin-like	RNA.regulation of transcription.C2C2(Zn) DOF zinc finger family	RNA.regulation of transcription.C2H2 zinc finger family	RNA.regulation of transcription.GRAS transcription factor family	RNA.regulation of transcription.MYB-related transcription factor family	RNA.regulation of transcription.putative transcription regulator	RNA.regulation of transcription.putative transcription regulator	RNA.transcription	amino acid metabolism.synthesis.aspartate family.lysine.diaminopimelate decarboxylase	cell wall.degradation.pectate lyases and polygalacturonases	cell.organisation	cell.organisation	cell.vesicle transport	cell.vesicle transport	cell.vesicle transport	development.late embryogenesis abundant	development.unspecified	development.unspecified	development.unspecified	development.unspecified	development.unspecified	hormone metabolism.brassinosteroid.synthesis-degradation.sterols.DWF1	lipid metabolism.'exotics'(steroids, squalene etc)	lipid metabolism.'exotics'(steroids, squalene etc)	lipid metabolism.FA synthesis and FA elongation.ACP protein	lipid metabolism.Phospholipid synthesis.phosphatidylserine decarboxylase	metal handling.binding, chelation and storage	minor CHO metabolism.trehalose.TPS	misc.GCN5-related N-acetyltransferase	misc.O-methyl transferases	misc.acid and other phosphatases	misc.acid and other phosphatases	misc.beta 1,3 glucan hydrolases	misc.gluco-, galacto- and mannosidases	misc.glutathione S transferases	misc.glutathione S transferases	misc.misc2	misc.nitrilases, *nitrile lyases, berberine bridge enzymes, reticuline oxidases, troponine reductases	misc.oxidases - copper, flavone etc	misc.oxidases - copper, flavone etc	misc.peroxidases	mitochondrial electron transport / ATP synthesis.NADH-DH.complex I	mitochondrial electron transport / ATP synthesis.NADH-DH.localisation not clear	mitochondrial electron transport / ATP synthesis.NADH-DH.localisation not clear	mitochondrial electron transport / ATP synthesis.cytochrome c oxidase	mitochondrial electron transport / ATP synthesis.cytochrome c reductase	mitochondrial electron transport / ATP synthesis.cytochrome c reductase	not assigned.no ontology	not assigned.no ontology	not assigned.no ontology	not assigned.no ontology	not assigned.unknown	not assigned.unknown	not assigned.unknown	not assigned.unknown	not assigned.unknown	not assigned.unknown	not assigned.unknown	not assigned.unknown	not assigned.unknown	not assigned.unknown	not assigned.unknown	not assigned.unknown	not assigned.unknown	not assigned.unknown	not assigned.unknown	not assigned.unknown	not assigned.unknown	not assigned.unknown	not assigned.unknown	not assigned.unknown	not assigned.unknown	not assigned.unknown	not assigned.unknown	not assigned.unknown	not assigned.unknown	not assigned.unknown	not assigned.unknown	not assigned.unknown	not assigned.unknown	not assigned.unknown	not assigned.unknown	not assigned.unknown	not assigned.unknown	not assigned.unknown	not assigned.unknown	not assigned.unknown	not assigned.unknown	not assigned.unknown	not assigned.unknown	not assigned.unknown	not assigned.unknown	not assigned.unknown	not assigned.unknown	not assigned.unknown	not assigned.unknown	not assigned.unknown	not assigned.unknown	not assigned.unknown	not assigned.unknown	not assigned.unknown	not assigned.unknown	not assigned.unknown	not assigned.unknown	not assigned.unknown	not assigned.unknown	not assigned.unknown	not assigned.unknown	not assigned.unknown	not assigned.unknown	not assigned.unknown	not assigned.unknown	not assigned.unknown	not assigned.unknown	not assigned.unknown	not assigned.unknown	nucleotide metabolism.phosphotransfer and pyrophosphatases.misc	protein.degradation	protein.degradation.cysteine protease	protein.degradation.ubiquitin.E1	protein.degradation.ubiquitin.E2	protein.degradation.ubiquitin.E3.SCF.cullin	protein.degradation.ubiquitin.proteasom	protein.degradation.ubiquitin.proteasom	protein.degradation.ubiquitin.proteasom	protein.degradation.ubiquitin.ubiquitin	protein.folding	protein.glycosylation	protein.postranslational modification	protein.postranslational modification	protein.postranslational modification	protein.postranslational modification.kinase.receptor like cytoplasmatic kinase VII	protein.synthesis.initiation	protein.synthesis.initiation	protein.synthesis.ribosomal protein.eukaryotic.40S subunit.S10	protein.synthesis.ribosomal protein.eukaryotic.40S subunit.S23	protein.synthesis.ribosomal protein.eukaryotic.40S subunit.S29	protein.synthesis.ribosomal protein.eukaryotic.40S subunit.S8	protein.synthesis.ribosomal protein.eukaryotic.40S subunit.S9	protein.synthesis.ribosomal protein.eukaryotic.40S subunit.SA	protein.synthesis.ribosomal protein.eukaryotic.40S subunit.SA	protein.synthesis.ribosomal protein.eukaryotic.60S subunit.L22	protein.synthesis.ribosomal protein.eukaryotic.60S subunit.L23	protein.synthesis.ribosomal protein.eukaryotic.60S subunit.L23	protein.synthesis.ribosomal protein.eukaryotic.60S subunit.L24	protein.synthesis.ribosomal protein.eukaryotic.60S subunit.L27A	protein.synthesis.ribosomal protein.eukaryotic.60S subunit.L34	protein.synthesis.ribosomal protein.eukaryotic.60S subunit.L35	protein.synthesis.ribosomal protein.eukaryotic.60S subunit.L35A	protein.synthesis.ribosomal protein.eukaryotic.60S subunit.L35A	protein.synthesis.ribosomal protein.eukaryotic.60S subunit.L35A	protein.synthesis.ribosomal protein.eukaryotic.60S subunit.L37	protein.synthesis.ribosomal protein.eukaryotic.60S subunit.P0	protein.synthesis.ribosomal protein.prokaryotic.chloroplast.50S subunit.L12	protein.synthesis.ribosomal protein.prokaryotic.chloroplast.50S subunit.L24	protein.synthesis.ribosomal protein.prokaryotic.chloroplast.50S subunit.PSRP6	protein.targeting.nucleus	protein.targeting.nucleus	protein.targeting.secretory pathway.unspecified	protein.targeting.secretory pathway.unspecified	secondary metabolism.flavonoids.isoflavones.isoflavone reductase	signalling.14-3-3 proteins	signalling.calcium	signalling.calcium	signalling.calcium	signalling.receptor kinases.DUF 26	signalling.receptor kinases.DUF 26	stress.abiotic.heat	stress.abiotic.heat	stress.abiotic.heat	stress.abiotic.heat	stress.biotic.PR-proteins	transport.misc	transport.misc	transport.p- and v-ATPases	transport.peptides and oligopeptides	transport.peptides and oligopeptides	transport.phosphate
13	1 10 8 4	unknown	PS.calvin cycle.seduheptulose bisphosphatase	PS.lightreaction.other electron carrier (ox/red).ferredoxin	PS.lightreaction.other electron carrier (ox/red).ferredoxin	PS.lightreaction.photosystem II.PSII polypeptide subunits	PS.photorespiration.glycine cleavage.H protein	TCA / org transformation.carbonic anhydrases	not assigned.unknown	not assigned.unknown	not assigned.unknown	not assigned.unknown	not assigned.unknown	protein.assembly and cofactor ligation	redox.thioredoxin
14	2 5 3 21	unknown	unknown	unknown	unknown	Co-factor and vitamine metabolism.riboflavin.GTP cyclohydrolase II	PS.calvin cycle.GAP	PS.calvin cycle.rubisco small subunit	PS.lightreaction.cytochrome b6/f	PS.lightreaction.other electron carrier (ox/red).plastocyanin	PS.lightreaction.photosystem I.PSI polypeptide subunits	PS.lightreaction.photosystem I.PSI polypeptide subunits	PS.lightreaction.photosystem I.PSI polypeptide subunits	PS.lightreaction.photosystem I.PSI polypeptide subunits	PS.lightreaction.photosystem I.PSI polypeptide subunits	PS.lightreaction.photosystem II.LHC-II	PS.lightreaction.photosystem II.LHC-II	PS.lightreaction.photosystem II.LHC-II	PS.lightreaction.photosystem II.LHC-II	PS.lightreaction.photosystem II.LHC-II	PS.lightreaction.photosystem II.LHC-II	PS.lightreaction.photosystem II.LHC-II	PS.lightreaction.photosystem II.LHC-II	PS.lightreaction.photosystem II.LHC-II	PS.lightreaction.photosystem II.LHC-II	PS.lightreaction.photosystem II.LHC-II	PS.lightreaction.photosystem II.LHC-II	PS.lightreaction.photosystem II.PSII polypeptide subunits	PS.lightreaction.photosystem II.PSII polypeptide subunits	PS.lightreaction.photosystem II.PSII polypeptide subunits	PS.lightreaction.photosystem II.PSII polypeptide subunits	PS.lightreaction.photosystem II.PSII polypeptide subunits	RNA.regulation of transcription.C2C2(Zn) CO-like, Constans-like zinc finger family	RNA.regulation of transcription.CCAAT box binding factor family, HAP5	RNA.regulation of transcription.unclassified	RNA.regulation of transcription.unclassified	RNA.regulation of transcription.unclassified	RNA.regulation of transcription.unclassified	S-assimilation.ATPS	TCA / org transformation.carbonic anhydrases	amino acid metabolism.synthesis.branched chain group.common.branched-chain amino acid aminotransferase	cell wall.modification	cell wall.pectin*esterases.acetyl esterase	lipid metabolism.FA desaturation.omega 3 desaturase	metal handling.acquisition	minor CHO metabolism.galactose.alpha-galactosidases	minor CHO metabolism.trehalose.TPS	misc.gluco-, galacto- and mannosidases	misc.peroxidases	not assigned.no ontology	not assigned.no ontology.hydroxyproline rich proteins	not assigned.unknown	not assigned.unknown	not assigned.unknown	not assigned.unknown	not assigned.unknown	not assigned.unknown	not assigned.unknown	not assigned.unknown	not assigned.unknown	not assigned.unknown	not assigned.unknown	not assigned.unknown	not assigned.unknown	protein.folding	protein.targeting.chloroplast	secondary metabolism.flavonoids.chalcones	secondary metabolism.isoprenoids.carotenoids.lycopene epsilon cyclase	secondary metabolism.isoprenoids.carotenoids.phytoene synthase	secondary metabolism.isoprenoids.non-mevalonate pathway	signalling.light	tetrapyrrole synthesis.glu-tRNA reductase	tetrapyrrole synthesis.magnesium chelatase	tetrapyrrole synthesis.regulation	transport.metal	transport.phosphate
15	2 5 8 4	PS.calvin cycle.rubisco small subunit	PS.calvin cycle.rubisco small subunit	PS.lightreaction.photosystem II.PSII polypeptide subunits
16	3 4 4 3	unknown	unknown	unknown	unknown	unknown	unknown	unknown	unknown	unknown	unknown	unknown	unknown	unknown	unknown	unknown	unknown	unknown	unknown	unknown	unknown	unknown	unknown	unknown	unknown	unknown	unknown	unknown	unknown	unknown	unknown	unknown	unknown	unknown	unknown	unknown	unknown	unknown	unknown	unknown	unknown	unknown	unknown	unknown	unknown	unknown	unknown	unknown	unknown	unknown	unknown	unknown	unknown	unknown	unknown	unknown	unknown	unknown	unknown	unknown	unknown	unknown	unknown	unknown	unknown	unknown	unknown	unknown	unknown	unknown	unknown	unknown	unknown	unknown	unknown	unknown	unknown	unknown	unknown	unknown	unknown	unknown	unknown	PS.calvin cycle.rubisco large subunit	PS.lightreaction.photosystem II.PSII polypeptide subunits	development.unspecified	not assigned.no ontology	not assigned.unknown	not assigned.unknown
17	3 4 4 13	unknown	unknown	unknown	unknown	unknown
18	3 9 4 3	unknown	unknown	unknown
19	4 3 1 1	unknown	not assigned.unknown	not assigned.unknown	protein.degradation.ubiquitin.proteasom	protein.synthesis.ribosomal protein.eukaryotic.60S subunit.L18A	redox.thioredoxin
20	4 3 1 5	unknown	unknown	not assigned.unknown	not assigned.unknown	redox.glutaredoxins
21	4 3 7 5	unknown	unknown	unknown	unknown	unknown	unknown	unknown	unknown	unknown	unknown	unknown	unknown	unknown	unknown	unknown	unknown	unknown	unknown	DNA.synthesis/chromatin structure.histone	PS.calvin cycle.RPE	PS.lightreaction.cyclic electron flow-chlororespiration	PS.photorespiration.glycolate oxydase	RNA.RNA binding	RNA.regulation of transcription.unclassified	cell.organisation	lipid metabolism.'exotics' (steroids, squalene etc).sphingolipids	metal handling	not assigned.no ontology.epsin N-terminal homology (ENTH) domain-containing protein	not assigned.unknown	not assigned.unknown	not assigned.unknown	not assigned.unknown	not assigned.unknown	not assigned.unknown	not assigned.unknown	not assigned.unknown	not assigned.unknown	not assigned.unknown	not assigned.unknown	not assigned.unknown	not assigned.unknown	not assigned.unknown	not assigned.unknown	not assigned.unknown	not assigned.unknown	not assigned.unknown	not assigned.unknown	not assigned.unknown	not assigned.unknown	protein.degradation.ubiquitin.E2	protein.degradation.ubiquitin.E3.RING	protein.degradation.ubiquitin.E3.SCF.FBOX	protein.degradation.ubiquitin.proteasom	protein.postranslational modification	protein.synthesis.release	protein.synthesis.ribosomal protein.eukaryotic.60S subunit.L30	protein.synthesis.ribosomal protein.unknown.large subunit.L39	protein.synthesis.ribosomal protein.unknown.small subunit.S21	protein.targeting.mitochondria	protein.targeting.mitochondria	redox.ascorbate and glutathione	redox.peroxiredoxin.BAS1	secondary metabolism.sulfur-containing	signalling.phosphinositides.bis(5''-nucleosyl)-tetraphosphatase	stress.abiotic.heat	stress.abiotic.heat
22	5 11 5 21	misc.acid and other phosphatases	not assigned.no ontology	not assigned.unknown	not assigned.unknown	transport.metabolite transporters at the envelope membrane
23	6 2 10 14	unknown	hormone metabolism.jasmonate.synthesis-degradation.lipoxygenase	lipid metabolism.lipid degradation.lipases.triacylglycerol lipase	misc.GDSL-motif lipase	misc.myrosinases-lectin-jacalin	not assigned.no ontology	not assigned.unknown	not assigned.unknown	not assigned.unknown	nucleotide metabolism.degradation	protein.degradation.ubiquitin.E3.RING	protein.degradation.ubiquitin.E3.RING	protein.degradation.ubiquitin.E3.RING	secondary metabolism.phenylpropanoids	secondary metabolism.simple phenols	stress.biotic	transport.misc
24	7 9 9 5	unknown	unknown	unknown	unknown	glycolysis.cytosolic branch.glyceraldehyde 3-phosphate dehydrogenase (GAP-DH)	protein.synthesis.ribosomal protein.eukaryotic.60S subunit.P2
25	7 9 9 10	unknown	unknown	unknown	unknown	unknown	unknown	unknown	unknown	unknown	unknown	unknown	unknown	unknown	unknown	unknown	unknown	unknown	unknown	RNA.transcription	protein.assembly and cofactor ligation	protein.degradation.ubiquitin.E2	protein.synthesis.ribosomal protein.prokaryotic.chloroplast.30S subunit.S7	signalling.G-proteins	transport.Major Intrinsic Proteins.PIP
26	7 9 13 10	unknown	unknown	PS.lightreaction.cytochrome b6/f.cytochrome b6 (CYB6)
27	7 9 13 13	unknown	unknown	unknown	unknown	unknown	unknown	unknown	unknown	unknown	unknown	unknown
28	8 11 5 12	major CHO metabolism.degradation.starch.D enzyme	not assigned.unknown	signalling.light	signalling.light	signalling.light	signalling.light	transport.misc
29	8 11 5 21	major CHO metabolism.synthesis.starch.AGPase	major CHO metabolism.synthesis.starch.starch branching	not assigned.unknown	transport.amino acids
30	10 7 6 7	unknown	unknown	RNA.regulation of transcription.C2C2(Zn) CO-like, Constans-like zinc finger family	RNA.regulation of transcription.G2-like transcription factor family, GARP	RNA.regulation of transcription.JUMONJI family	RNA.regulation of transcription.MYB-related transcription factor family	RNA.regulation of transcription.MYB-related transcription factor family	RNA.regulation of transcription.MYB-related transcription factor family	RNA.regulation of transcription.Psudo ARR transcription factor family	RNA.regulation of transcription.Trihelix, Triple-Helix transcription factor family	development.unspecified	development.unspecified	major CHO metabolism.synthesis.starch.starch synthase	misc.cytochrome P450	misc.cytochrome P450	misc.misc2	not assigned.no ontology	not assigned.unknown	not assigned.unknown	not assigned.unknown	not assigned.unknown	not assigned.unknown	not assigned.unknown	protein.degradation.ubiquitin.E3.SCF.FBOX	redox.ascorbate and glutathione.glutathione	transport.Major Intrinsic Proteins.TIP
31	11 14 10 21	unknown	cell wall.degradation.pectate lyases and polygalacturonases	misc.GDSL-motif lipase	not assigned.unknown	secondary metabolism.isoprenoids.tocopherol biosynthesis.MPBQ/MSBQ methyltransferase

### Sheet: SupplDataset5
Supplementary Data Set 5. Module overlap p-value and intersect gene number across all parameter settings (data for Fig. 3)									the name follow Bd21c, Bd21d, Bd3-1c, Bd3-1d, and it is - if there is no module from that library type
	type of overlap	14 - - -	20 - - -	- 12 - -	- 15 - -	5 2 - -	12 8 - -	- 13 - 8	- - 14 21	9 6 10 -	13 - 2 19	- 8 11 6	1 1 1 1	1 10 8 4	2 5 3 21	2 5 8 4	3 4 4 3	3 4 4 13	3 9 4 3	4 3 1 1	4 3 1 5	4 3 7 5	5 11 5 21	6 2 10 14	7 9 9 5	7 9 9 10	7 9 13 10	7 9 13 13	8 11 5 12	8 11 5 21	10 7 6 7	11 14 10 21			type of overlap	14 - - -	20 - - -	- 12 - -	- 15 - -	5 2 - -	12 8 - -	- 13 - 8	- - 14 21	9 6 10 -	13 - 2 19	- 8 11 6	1 1 1 1	1 10 8 4	2 5 3 21	2 5 8 4	3 4 4 3	3 4 4 13	3 9 4 3	4 3 1 1	4 3 1 5	4 3 7 5	5 11 5 21	6 2 10 14	7 9 9 5	7 9 9 10	7 9 13 10	7 9 13 13	8 11 5 12	8 11 5 21	10 7 6 7	11 14 10 21
parameter settings
(Bd21c, Bd21d, Bd3-1c, Bd3-1d, and 2 is constraint setting, and 4 is moderate setting)
[1,] 2 2 2 2	numbergene	NA	NA	NA	NA	36	13	13	11	13	16	10	168	12	56	3	79	5	3	6	5	41	4	17	3	20	3	9	3	3	23	5			p-value	NA	NA	NA	NA	1.15e-39	9.06e-22	1.57e-27	2.74e-18	7.2e-39	3.82e-66	1.61e-43	small, out of range	1.32e-21	1.01e-29	4.32e-15	small, out of range	3.52e-26	2.48e-14	5.85e-22	2.53e-21	2.33e-26	3.92e-18	6.34e-104	1.9e-17	1.09e-137	5.31e-20	5.52e-65	2.54e-17	1.47e-14	1.54e-162	1.92e-28
[2,] 2 2 2 4	numbergene	NA	NA	NA	NA	37	25	13	11	13	16	10	168	12	73	3	79	5	3	6	5	41	4	17	3	20	3	9	3	3	24	5			p-value	NA	NA	NA	NA	4.62e-40	2.02e-43	3.51e-24	2.74e-18	1.27e-37	3.82e-66	4.98e-41	small, out of range	1.32e-21	small, out of range	6.25e-14	small, out of range	3.52e-26	2.48e-14	5.85e-22	2.53e-21	2.33e-26	3.46e-18	2.24e-103	1.9e-17	1.09e-137	5.31e-20	5.52e-65	2.31e-17	1.34e-14	4.63e-168	2.74e-27
[3,] 2 2 4 2	numbergene	NA	NA	NA	NA	37	25	13	23	13	23	12	172	11	73	3	79	5	3	6	5	48	5	17	6	22	3	9	3	3	24	5			p-value	NA	NA	NA	NA	4.62e-40	2.02e-43	3.51e-24	2.13e-24	1.27e-37	1.71e-86	1.58e-48	small, out of range	3.62e-73	small, out of range	3.22e-14	small, out of range	3.52e-26	2.48e-14	6.64e-20	7.24e-20	4.38e-276	4.62e-22	2.43e-101	5.88e-34	2.03e-148	1.75e-19	5.52e-65	1.49e-16	4.49e-14	7.13e-164	2.07e-26
[4,] 2 2 4 4	numbergene	NA	NA	NA	NA	37	25	13	16	13	16	10	168	12	73	3	79	5	3	6	5	47	4	17	3	21	3	9	3	3	24	5			p-value	NA	NA	NA	NA	4.62e-40	2.02e-43	3.51e-24	5.35e-13	1.27e-37	3.19e-63	7.27e-40	small, out of range	1.32e-21	small, out of range	6.25e-14	small, out of range	3.52e-26	2.48e-14	5.85e-22	2.53e-21	1.71e-62	8.48e-18	2.24e-103	4.09e-17	1.3e-142	5.31e-20	5.52e-65	4.52e-17	2.62e-14	2.34e-165	2.74e-27
[5,] 2 4 2 2	numbergene	NA	NA	NA	NA	37	25	13	30	13	23	12	172	11	73	3	79	5	3	6	5	66	5	17	6	23	3	9	3	3	24	5			p-value	NA	NA	NA	NA	4.62e-40	2.02e-43	3.51e-24	3.09e-27	1.27e-37	3.08e-82	4.43e-47	small, out of range	3.62e-73	small, out of range	3.22e-14	small, out of range	3.52e-26	2.48e-14	6.64e-20	7.24e-20	small, out of range	1.42e-21	2.43e-101	2.83e-33	7.19e-153	1.75e-19	5.52e-65	2.92e-16	8.78e-14	3.59e-161	2.07e-26
[6,] 2 4 2 4	numbergene	NA	NA	NA	NA	37	25	13	11	13	16	10	168	12	73	3	79	5	3	6	5	41	4	17	3	20	3	9	3	3	24	5			p-value	NA	NA	NA	NA	4.62e-40	2.02e-43	3.51e-24	2.74e-18	1.27e-37	3.82e-66	4.98e-41	small, out of range	1.32e-21	small, out of range	6.25e-14	small, out of range	3.52e-26	2.48e-14	5.85e-22	2.53e-21	2.33e-26	3.46e-18	2.24e-103	1.9e-17	1.09e-137	5.31e-20	5.52e-65	2.31e-17	1.34e-14	4.63e-168	2.74e-27
[7,] 2 4 4 2	numbergene	NA	NA	NA	NA	37	25	13	23	13	23	12	172	11	73	3	79	5	3	6	5	48	5	17	6	22	3	9	3	3	24	5			p-value	NA	NA	NA	NA	4.62e-40	2.02e-43	3.51e-24	2.13e-24	1.27e-37	1.71e-86	1.58e-48	small, out of range	3.62e-73	small, out of range	3.22e-14	small, out of range	3.52e-26	2.48e-14	6.64e-20	7.24e-20	4.38e-276	4.62e-22	2.43e-101	5.88e-34	2.03e-148	1.75e-19	5.52e-65	1.49e-16	4.49e-14	7.13e-164	2.07e-26
