## Supplementary Data Sets 1-12 for "Genotype by environment interactions in gene regulation underlie the response to soil drying in the model grass *Brachypodium distachyon*" (part 3 of 3)

### Sheet: SupplDataset5 (continued)
Supplementary Data Set 5. Module overlap p-value and intersect gene number across all parameter settings (data for Fig. 3)									the name follow Bd21c, Bd21d, Bd3-1c, Bd3-1d, and it is - if there is no module from that library type
[8,] 2 4 4 4	numbergene	NA	NA	NA	NA	37	25	13	23	13	23	12	172	11	73	3	79	5	3	6	5	48	5	17	6	22	3	9	3	3	24	5			p-value	NA	NA	NA	NA	4.62e-40	2.02e-43	3.51e-24	2.13e-24	1.27e-37	1.71e-86	1.58e-48	small, out of range	3.62e-73	small, out of range	3.22e-14	small, out of range	3.52e-26	2.48e-14	6.64e-20	7.24e-20	4.38e-276	4.62e-22	2.43e-101	5.88e-34	2.03e-148	1.75e-19	5.52e-65	1.49e-16	4.49e-14	7.13e-164	2.07e-26
[9,] 4 2 2 2	numbergene	NA	NA	NA	NA	36	13	13	16	26	17	10	207	17	56	3	88	5	3	6	5	47	4	17	3	22	3	11	7	3	24	5			p-value	NA	NA	NA	NA	1.15e-39	2.79e-20	1.57e-27	5.35e-13	2.7e-86	4.81e-61	2.36e-42	small, out of range	9.69e-97	4.25e-34	1.09e-14	small, out of range	4.1e-25	1.07e-13	5.85e-22	2.53e-21	1.71e-62	9.62e-18	3.1e-95	8.55e-16	3.5e-139	7.54e-18	3.29e-72	6.86e-40	8.75e-14	1.16e-160	7.83e-28
[10,] 4 2 2 4	numbergene	NA	NA	NA	NA	36	13	13	30	26	34	12	218	14	56	3	88	5	3	6	5	66	5	17	6	24	3	11	7	4	25	5			p-value	NA	NA	NA	NA	1.15e-39	2.79e-20	1.57e-27	3.09e-27	2.7e-86	4.21e-114	3.97e-50	small, out of range	1.49e-79	7.26e-33	5.6e-15	small, out of range	4.1e-25	1.07e-13	6.64e-20	7.24e-20	small, out of range	1.67e-21	3.37e-93	1.38e-30	4.34e-148	2.49e-17	3.29e-72	6.46e-38	8.31e-18	9.16e-164	5.91e-27
[11,] 4 2 4 2	numbergene	NA	NA	NA	NA	37	27	13	11	30	17	10	207	17	75	3	88	5	3	6	5	41	4	17	3	21	3	11	8	3	25	5			p-value	NA	NA	NA	NA	4.62e-40	1.41e-44	3.51e-24	2.74e-18	6.67e-88	3.73e-64	4.98e-41	small, out of range	9.69e-97	small, out of range	1.57e-13	small, out of range	4.1e-25	1.07e-13	5.85e-22	2.53e-21	2.33e-26	3.46e-18	1.09e-94	3.98e-16	6.21e-135	7.54e-18	3.29e-72	7.16e-47	4.08e-14	2e-168	1.12e-26
[12,] 4 2 4 4	numbergene	NA	NA	NA	NA	37	27	13	23	30	33	12	218	14	75	3	88	5	3	6	5	48	5	17	6	23	3	11	8	4	26	5			p-value	NA	NA	NA	NA	4.62e-40	1.41e-44	3.51e-24	2.13e-24	6.67e-88	2.49e-116	1.58e-48	small, out of range	1.49e-79	small, out of range	8.1e-14	small, out of range	4.1e-25	1.07e-13	6.64e-20	7.24e-20	4.38e-276	4.62e-22	1.19e-92	2.88e-31	2.39e-144	2.49e-17	3.29e-72	1.37e-44	2.99e-18	2.37e-171	8.47e-26
[13,] 4 4 2 2	numbergene	NA	NA	NA	NA	37	27	13	30	30	34	12	218	14	75	3	88	5	3	6	5	66	5	17	6	24	3	11	7	4	26	5			p-value	NA	NA	NA	NA	4.62e-40	1.41e-44	3.51e-24	3.09e-27	6.67e-88	4.21e-114	4.43e-47	small, out of range	1.49e-79	small, out of range	8.1e-14	small, out of range	4.1e-25	1.07e-13	6.64e-20	7.24e-20	small, out of range	1.42e-21	1.19e-92	1.38e-30	4.34e-148	2.49e-17	3.29e-72	5.16e-38	7.32e-18	2.25e-168	8.47e-26
[14,] 4 4 2 4	numbergene	NA	NA	NA	NA	37	27	13	16	30	17	10	207	17	75	3	88	5	3	6	5	47	4	17	3	22	3	11	7	3	25	5			p-value	NA	NA	NA	NA	4.62e-40	1.41e-44	3.51e-24	5.35e-13	6.67e-88	4.81e-61	7.27e-40	small, out of range	9.69e-97	small, out of range	1.57e-13	small, out of range	4.1e-25	1.07e-13	5.85e-22	2.53e-21	1.71e-62	8.48e-18	1.09e-94	8.55e-16	3.5e-139	7.54e-18	3.29e-72	5.48e-40	7.97e-14	1.38e-165	1.12e-26
[15,] 4 4 4 2	numbergene	NA	NA	NA	NA	37	27	13	30	30	34	12	218	14	75	3	88	5	3	6	5	66	5	17	6	24	3	11	7	4	26	5			p-value	NA	NA	NA	NA	4.62e-40	1.41e-44	3.51e-24	3.09e-27	6.67e-88	4.21e-114	4.43e-47	small, out of range	1.49e-79	small, out of range	8.1e-14	small, out of range	4.1e-25	1.07e-13	6.64e-20	7.24e-20	small, out of range	1.42e-21	1.19e-92	1.38e-30	4.34e-148	2.49e-17	3.29e-72	5.16e-38	7.32e-18	2.25e-168	8.47e-26
[16,] 4 4 4 4	numbergene	NA	NA	NA	NA	37	27	13	11	30	17	10	207	17	75	3	88	5	3	6	5	41	4	17	3	21	3	11	8	3	25	5			p-value	NA	NA	NA	NA	4.62e-40	1.41e-44	3.51e-24	2.74e-18	6.67e-88	3.73e-64	4.98e-41	small, out of range	9.69e-97	small, out of range	1.57e-13	small, out of range	4.1e-25	1.07e-13	5.85e-22	2.53e-21	2.33e-26	3.46e-18	1.09e-94	3.98e-16	6.21e-135	7.54e-18	3.29e-72	7.16e-47	4.08e-14	2e-168	1.12e-26

### Sheet: SupplDataset6
Supplementary Data Set 6. Module G/E/GxE DGE gene enrichment p-value (Table 1)
G(0.05cutoff)	moderate	smaller version1	smaller version2	smaller version3	smaller version4		E(0.05cutoff)	moderate	smaller version1	smaller version2	smaller version3	smaller version4		GxE(0.1cutoff)	moderate	smaller version1	smaller version2	smaller version3	smaller version4
Bd21c1	0.189699	0.150114	0.150114	0.577017	0.803564		Bd21c1	7.89011e-06	0.00169196	0.00169196	0.000716177	0.493556		Bd21c1	0.984666	0.893181	0.893181
Bd21c2	0.000187723	0.000440311	0.000440311	0.30137			Bd21c2	1.46314e-36	4.63227e-36	4.63227e-36	0.00121615			Bd21c2	1.82e-06	0.00201276	0.00201276	0.0203975
Bd21c3	0.998516	0.997566					Bd21c3	0.251644	0.0213459					Bd21c3	0.034612	0.00694133
Bd21c4	0.937757	0.937757					Bd21c4	0.927873	0.927873					Bd21c4	0.886553	0.886553
Bd21c5	4.87897e-08	4.87897e-08					Bd21c5	0.00452438	0.00452438					Bd21c5	0.00015149	0.00015149
Bd21c6	3.06975e-09	3.76683e-08	3.76683e-08	0.0144848			Bd21c6	3.92431e-06	0.066255	0.066255	0.0186104			Bd21c6	3.22e-06	0.108278	0.108278	0.00096205
Bd21c7	0.99909	0.952763	0.952763	0.992187			Bd21c7	0.989345	0.984004	0.984004	0.805448			Bd21c7	0.787452	0.660487	0.660487
Bd21c8	0.000214602	4.15993e-05					Bd21c8	5.38781e-08	2.70324e-07					Bd21c8	0.017694	0.0848483
Bd21c9	1.2635e-23	1.53993e-09	1.53993e-09	7.06241e-05			Bd21c9	1.78332e-15	3.9317e-09	3.9317e-09	0.0363825			Bd21c9	0.0178214	0.586916	0.586916	0.0572782
Bd21c10	0.000398309	0.0262117	0.0262117	0.0432426			Bd21c10	2.15158e-05	0.0296702	0.0296702	0.000665486			Bd21c10	0.77502			0.311737
Bd21c11	4.29125e-05	6.64017e-05					Bd21c11	0.000251769	0.000190632					Bd21c11	0.305112	0.570384
Bd21c12	0.00586827	0.00137135					Bd21c12	0.116157	0.042741					Bd21c12	0.791969
Bd21c13	9.608e-08	7.25857e-05					Bd21c13	0.00323968	0.0886047					Bd21c13	0.0159569	0.148537
Bd21c14	0.0631192	0.168052					Bd21c14	0.102693	0.707211					Bd21c14	2.29e-06	9.98e-06
Bd21c20	0.813242	0.777699					Bd21c20	0.989859	0.953547					Bd21c20	0.602811
Bd21d1	0.0475239	0.0475239			0.359261		Bd21d1	0.00145824	0.00145824			0.000213092		Bd21d1	0.79585	0.79585
Bd21d2	6.98997e-21	1.34584e-21					Bd21d2	5.37636e-05	7.07308e-05					Bd21d2	1.39e-07	4.61e-08
Bd21d3	0.872441	0.872441					Bd21d3	0.959595	0.959595					Bd21d3	0.983831	0.983831
Bd21d4	0.998262	0.998262					Bd21d4	0.47047	0.47047					Bd21d4	0.249763	0.249763
Bd21d5	0.00940576	0.0229503	0.0229503	0.438985			Bd21d5	1.42144e-47	1.96592e-26	1.96592e-26	0.000432197			Bd21d5	0.00026945	0.335726	0.335726	0.0678878
Bd21d6	1.77705e-27	4.42918e-17					Bd21d6	6.05261e-25	3.06384e-13					Bd21d6	0.00478239	0.0420699
Bd21d7	0.000955962	0.00193931					Bd21d7	0.00154538	0.00327895					Bd21d7	0.0666898	0.129472
Bd21d8	0.531625	0.813242					Bd21d8	0.309503	0.406786					Bd21d8	0.787856
Bd21d9	0.990727	0.990727					Bd21d9	0.96973	0.96973					Bd21d9	0.787856	0.787856
Bd21d10	0.662664	0.662664					Bd21d10	0.006794	0.006794					Bd21d10
Bd21d11	2.78354e-07	1.97478e-08					Bd21d11	2.81174e-06	1.41012e-07					Bd21d11	1.25e-10	2e-10
Bd21d12	0.00222965	0.0234432					Bd21d12	2.15745e-16	5.5983e-11					Bd21d12	9.98e-05	5.66e-05
Bd21d13	0.0895571	0.242015					Bd21d13	8.69145e-15	3.62559e-10					Bd21d13	3.55e-05	0.00234922
Bd21d14	4.29908e-05	0.000163924					Bd21d14	0.000105796	0.000816016					Bd21d14	0.516695
Bd31c1	0.252276	0.252276					Bd31c1	0.0066733	0.0066733					Bd31c1	0.9972	0.9972
Bd31c2	8.29081e-20	2.05961e-17					Bd31c2	1.03074e-10	9.32574e-10					Bd31c2	1.27e-06	0.00019376
Bd31c3	0.000964953	0.000964953					Bd31c3	9.74362e-28	9.74362e-28					Bd31c3	0.00997418	0.00997418
Bd31c4	0.99993	0.99993					Bd31c4	0.492314	0.492314					Bd31c4	0.187175	0.187175
Bd31c5	7.39288e-09	6.0426e-07					Bd31c5	2.63651e-15	3.44559e-09					Bd31c5	4.49e-06	2.74e-06
Bd31c6	0.00243506	0.00133503					Bd31c6	2.01143e-05	0.000153762					Bd31c6	0.542341	0.430254
Bd31c7	0.914893	0.923555					Bd31c7	0.881572	0.960413					Bd31c7	0.974716
Bd31c8	0.389524	0.389524					Bd31c8	0.000678828	0.000678828					Bd31c8	0.312287	0.312287
Bd31c9	0.98051	0.981858					Bd31c9	0.833541	0.605511					Bd31c9
Bd31c10	3.29568e-18	3.29568e-18					Bd31c10	7.30507e-07	7.30507e-07					Bd31c10	0.00752939	0.00752939
Bd31c11	0.657089	0.520849					Bd31c11	0.628204	0.747173					Bd31c11
Bd31c12	0.109987	0.109987					Bd31c12	3.31574e-05	3.31574e-05					Bd31c12	0.00522486	0.00522486
Bd31c13	0.9993	0.9993					Bd31c13	0.685574	0.685574					Bd31c13	0.466846	0.466846
Bd31c14	7.96559e-06	4.2083e-06					Bd31c14	2.17916e-06	3.53244e-06					Bd31c14	0.0717659	0.0672114
Bd31d1	0.0382867	0.0609354					Bd31d1	9.0947e-05	0.00715082					Bd31d1	0.674937	0.413826
Bd31d3	0.999678	0.999678					Bd31d3	0.57053	0.57053					Bd31d3	0.0868555	0.0868555
Bd31d4	0.256318	0.196767					Bd31d4	0.0129223	0.00164617					Bd31d4	0.512782	0.628247
Bd31d5	0.674947	0.841049	0.841049	0.268157			Bd31d5	0.96469	0.960333	0.960333	0.704228			Bd31d5	0.869975	0.841823	0.841823	0.610526
Bd31d6	0.0211494	0.0165973					Bd31d6	0.280678	0.476995					Bd31d6	0.779383
Bd31d7	0.0219601	0.0138161					Bd31d7	0.0140155	0.0161495					Bd31d7	0.736854	0.625509
Bd31d8	0.0831311	0.0831311					Bd31d8	3.6062e-16	3.6062e-16					Bd31d8	1.56e-05	1.56e-05
Bd31d10	0.910702	0.813242					Bd31d10	0.968688	0.989859					Bd31d10
Bd31d12	1.34237e-05	0.00103845	0.00103845	0.0189697			Bd31d12	3.17396e-07	1.91872e-05	1.91872e-05	0.0533635			Bd31d12	0.00012757	2.28e-05	2.28e-05
Bd31d13	0.999121	0.999121					Bd31d13	0.986751	0.986751					Bd31d13
Bd31d14	7.56085e-07	1.88947e-06					Bd31d14	0.992412	0.982492					Bd31d14	0.00012305	0.00339429
Bd31d15	0.0417888	0.040065					Bd31d15	0.989973	0.976863					Bd31d15	0.141798	0.411839
Bd31d19	5.34592e-15	2.01831e-07					Bd31d19	8.17636e-05	0.0108518					Bd31d19	0.176058	0.148537
Bd31d21	6.70485e-13		2.21019e-07	8.21683e-07			Bd31d21	3.29178e-57		3.02296e-48	0.252093			Bd31d21	4.02e-15		4.37e-09	0.00688242
Bd31d22	3.50841e-06		8.21683e-07				Bd31d22	0.34135		0.252093				Bd31d22	0.0199865		0.00688242

### Sheet: SupplDataset7
Supplementary Data Set 7. Module GO enrichment (Table 1)
	lowest GO terms
Bd21c-1	water transport	fatty acid biosynthetic process	nitrate transmembrane transport	response to nitrate	cytoplasmic translation	ribosomal large subunit biogenesis	protein refolding	chaperone cofactor-dependent protein refolding	regulation of DNA-templated transcription initiation	regulation of actin polymerization or depolymerization	phospholipid biosynthetic process	protein processing	establishment of protein localization	spliceosomal snRNP assembly	protein localization to endoplasmic reticulum	regulation of protein-containing complex assembly	intracellular transport	ERAD pathway
Bd21c-2	photosynthesis, light harvesting in photosystem I	response to light stimulus	chlorophyll biosynthetic process	photosystem II stabilization	reductive pentose-phosphate cycle	photorespiration
Bd21c-3	translation	ribosomal small subunit assembly	reductive pentose-phosphate cycle	photorespiration	proton motive force-driven mitochondrial ATP synthesis	electron transport coupled proton transport	cellular aldehyde metabolic process	respiratory electron transport chain	photosynthetic electron transport in photosystem II
Bd21c-4	translation
Bd21c-5	tryptophan biosynthetic process	response to wounding	regulation of defense response	jasmonic acid biosynthetic process	cinnamic acid biosynthetic process	nucleotide-sugar metabolic process	lignin metabolic process	L-phenylalanine catabolic process
Bd21c-6	amino acid biosynthetic process	chorismate biosynthetic process	negative regulation of DNA recombination	aromatic amino acid family biosynthetic process	chromosome condensation	nucleosome assembly	shikimate metabolic process	response to stress	lipid metabolic process	phenylpropanoid biosynthetic process
Bd21c-7	ATP synthesis coupled electron transport	proton transmembrane transport	proton motive force-driven ATP synthesis	photosynthetic electron transport chain	translation	ribosomal small subunit assembly
Bd21c-8	starch metabolic process	glycogen metabolic process
Bd21c-9	plant-type primary cell wall biogenesis	plant-type secondary cell wall biogenesis	xylan acetylation	glucuronoxylan biosynthetic process	microtubule-based process	protein stabilization	plant-type cell wall cellulose biosynthetic process	UDP-xylose transmembrane transport	cytoskeleton organization
Bd21c-10	circadian rhythm
Bd21c-11	monocarboxylic acid biosynthetic process	fatty-acyl-CoA metabolic process	suberin biosynthetic process
Bd21c-12
Bd21c-13	response to fungus	chitin catabolic process	cell wall macromolecule catabolic process
Bd21c-14	glutathione metabolic process	cellular modified amino acid metabolic process	sulfur compound metabolic process	response to chemical	peptide metabolic process	alternative respiration
Bd21c-20	phosphatidylethanolamine biosynthetic process
Bd21d-1	cytoplasmic translation	protein refolding	chaperone cofactor-dependent protein refolding	response to endoplasmic reticulum stress	ribosomal large subunit biogenesis	regulation of actin polymerization or depolymerization	protein-RNA complex assembly
Bd21d-2	phenylpropanoid biosynthetic process	response to wounding	response to salicylic acid	regulation of systemic acquired resistance	lipid catabolic process	sterol metabolic process	transmembrane transport	jasmonic acid metabolic process	response to chitin
Bd21d-3	translation	cortical microtubule organization	photosynthetic electron transport chain	cellular homeostasis
Bd21d-4	translation	ribosomal small subunit assembly	reductive pentose-phosphate cycle	proton motive force-driven ATP synthesis	photorespiration	respiratory electron transport chain	electron transport coupled proton transport	cellular aldehyde metabolic process	oxidative phosphorylation	photosynthetic electron transport in photosystem II
Bd21d-5	photosynthesis, light harvesting in photosystem I	response to light stimulus	photorespiration	reductive pentose-phosphate cycle	photosystem II stabilization	photosystem II assembly	photosynthetic electron transport in photosystem I	carotenoid biosynthetic process
Bd21d-6	plant-type secondary cell wall biogenesis	plant-type primary cell wall biogenesis	lignin catabolic process	microtubule cytoskeleton organization	flavonoid biosynthetic process	xylan acetylation	plant-type cell wall cellulose biosynthetic process	UDP-xylose transmembrane transport	protein stabilization	cinnamic acid biosynthetic process	cellulose microfibril organization	glucuronoxylan biosynthetic process
Bd21d-7	circadian rhythm	water transport
Bd21d-8	protein autophosphorylation	intracellular signal transduction
Bd21d-9	photosynthesis	electron transport chain	ATP metabolic process	cellular nitrogen compound biosynthetic process	cellular respiration
Bd21d-10
Bd21d-11	tryptophan biosynthetic process	L-phenylalanine biosynthetic process	starch metabolic process	glycogen biosynthetic process	nucleotide-sugar metabolic process	transmembrane transport	glucan catabolic process
Bd21d-12
Bd21d-13	response to water	response to acid chemical
Bd21d-14
Bd31c-1	cytoplasmic translation	protein maturation	ribosomal large subunit biogenesis	fatty acid elongation, saturated fatty acid	fatty acid elongation, polyunsaturated fatty acid	fatty acid elongation, monounsaturated fatty acid	protein localization to endoplasmic reticulum	response to chemical	regulation of actin polymerization or depolymerization
Bd31c-2	defense response to bacterium	tryptophan biosynthetic process	defense response to oomycetes	transmembrane receptor protein serine/threonine kinase signaling pathway	recognition of pollen	chitin catabolic process	cell wall macromolecule catabolic process	response to fungus	monosaccharide transmembrane transport	response to salicylic acid	oxylipin biosynthetic process	protein phosphorylation
Bd31c-3	photosynthesis, light harvesting in photosystem I	response to light stimulus	chlorophyll biosynthetic process	photosystem II stabilization	xanthophyll biosynthetic process	trehalose metabolism in response to stress
Bd31c-4	translation	ribosomal small subunit assembly	reductive pentose-phosphate cycle	proton motive force-driven ATP synthesis	photorespiration	electron transport coupled proton transport	photosynthetic electron transport in photosystem II	respiratory electron transport chain
Bd31c-5	glycogen metabolic process	glucan biosynthetic process	plant-type cell wall biogenesis	starch metabolic process	protein kinase C-activating G protein-coupled receptor signaling pathway	nucleotide-sugar metabolic process
Bd31c-6	water transport	circadian rhythm
Bd31c-7	translation	photosynthetic electron transport chain
Bd31c-8	photosynthetic electron transport in photosystem I	photorespiration	plastid translation	small molecule metabolic process	reductive pentose-phosphate cycle	organophosphate metabolic process
Bd31c-9	transcription by RNA polymerase I	tRNA transcription by RNA polymerase III
Bd31c-10	cellulose biosynthetic process	plant-type primary cell wall biogenesis	plant-type secondary cell wall biogenesis	monocarboxylic acid biosynthetic process	long-chain fatty-acyl-CoA metabolic process	suberin biosynthetic process
Bd31c-11	regulation of defense response	response to wounding	response to ethylene
Bd31c-12
Bd31c-13	proton motive force-driven ATP synthesis	photosynthesis	proton transmembrane transport	respiratory electron transport chain	nicotinate metabolic process
Bd31c-14	chlorophyll catabolic process	triterpenoid biosynthetic process
Bd31d-1	cytoplasmic translation	glutathione metabolic process	fatty acid elongation, saturated fatty acid	fatty acid elongation, polyunsaturated fatty acid	fatty acid elongation, monounsaturated fatty acid	endoplasmic reticulum to cytosol auxin transport	protein refolding	protein-containing complex assembly	chaperone cofactor-dependent protein refolding	ribosomal large subunit biogenesis	regulation of actin polymerization or depolymerization	protein targeting to ER
Bd31d-3	translation	ribosomal small subunit assembly	proton motive force-driven ATP synthesis	reductive pentose-phosphate cycle	photorespiration	electron transport coupled proton transport	oxidative phosphorylation	photosynthetic electron transport in photosystem II	respiratory electron transport chain
Bd31d-4	water transport	reductive pentose-phosphate cycle	photorespiration
Bd31d-5	translation	cortical microtubule organization	response to cold	photosynthetic electron transport chain	polyol biosynthetic process	vacuolar protein processing	ribosomal small subunit assembly
Bd31d-6	response to chitin	regulation of DNA-templated transcription
Bd31d-7	circadian rhythm
Bd31d-8
Bd31d-10	transcription by RNA polymerase I	translation	cellular respiration	tRNA transcription by RNA polymerase III	electron transport chain
Bd31d-12
Bd31d-13	cellular metabolic process
Bd31d-14
Bd31d-15	plastoquinone biosynthetic process	chloroplast rRNA processing
Bd31d-19	phosphorylation	defense response	monosaccharide transmembrane transport	response to bacterium	ammonium transmembrane transport
Bd31d-21	photosynthesis, light harvesting in photosystem I	chlorophyll biosynthetic process	terpenoid biosynthetic process	photosystem II stabilization	aldonate transmembrane transport	response to blue light	glycogen metabolic process
Bd31d-22

### Sheet: SupplDataset8
Supplementary Data Set 8. Module traits correlation p-value (Table 1)
	day5 water usage	Stomatal conductance (gsw)	Net photosynthesis rate	Transpiration rate	Leaf water content	Starch	High D.P. Fructan	Protein	Glucose	Fructose	Sucrose	Low D.P. Fructan	Total amino acids
Bd21c_1	0.984079	0.095531	0.473701	0.0752598	0.528759	0.635078	0.980471	0.357923	0.473136	0.938046	0.594741	0.875806	0.48294
Bd21c_2	0.668621	0.269479	0.558373	0.198854	0.276801	0.880801	0.59204	0.910683	0.334307	0.350761	0.406662	0.632041	0.544011
Bd21c_3	0.838521	0.807995	0.864088	0.858383	0.630714	0.53361	0.634302	0.886429	0.734566	0.370031	0.470925	0.0256825	0.151764
Bd21c_4	0.145161	0.799244	0.274643	0.842982	0.278887	0.172644	0.579997	0.547543	0.889918	0.0151414	0.524144	0.196862	0.813127
Bd21c_5	0.888743	0.0109009	0.979557	0.00706593	0.375955	0.971153	0.949937	0.0426396	0.58364	0.104016	0.261843	0.201888	0.0896275
Bd21c_6	0.425722	0.561168	0.291492	0.423037	0.420654	0.0449559	0.0848493	0.0525254	0.27658	0.342641	0.469713	0.456947	0.190136
Bd21c_7	0.187265	0.997449	0.320265	0.904861	0.283471	0.110984	0.40781	0.573798	0.993533	0.0845668	0.896556	0.607026	0.4255
Bd21c_8	0.755088	0.486313	0.624399	0.464451	0.970562	0.619634	0.559182	0.0530978	0.414956	0.871838	0.428695	0.259269	0.936266
Bd21c_9	0.0236064	0.513736	0.801109	0.427475	0.944122	0.292066	0.100585	0.166365	0.210685	0.719385	0.413621	0.367631	0.321301
Bd21c_10	0.992197	0.0915458	0.587531	0.08627	0.756317	0.807184	0.951842	0.246273	0.921275	0.362481	0.600812	0.718044	0.0355493
Bd21c_11	0.500147	0.34425	0.987077	0.283262	0.484512	0.870684	0.796296	0.446689	0.0603797	0.892532	0.888246	0.513087	0.216343
Bd21c_12	0.175722	0.0410284	0.889227	0.0411876	0.0766074	0.23626	0.151765	0.601476	0.251724	0.0446984	0.237531	0.723151	0.053292
Bd21c_13	0.138279	0.044474	0.8472	0.02678	0.0513305	0.400458	0.34085	0.146217	0.0115002	0.4898	0.922143	0.184049	0.085893
Bd21c_14	0.42857	0.00376918	0.0715887	0.00419532	0.110833	0.0728362	0.141806	0.299525	0.615313	0.169022	0.791945	0.573429	0.587539
Bd21c_20	0.773069	0.975536	0.995486	0.991749	0.93864	0.477271	0.121753	0.602602	0.602172	0.49668	0.76636	0.261079	0.496029
Bd21d_1	0.969647	0.836764	0.960067	0.879176	0.586559	0.975621	0.472841	0.287551	0.344733	0.149777	0.760869	0.066857	0.365616
Bd21d_2	0.175171	0.685086	0.531385	0.62238	0.716013	0.49264	0.65881	0.130061	0.0570103	0.391838	0.966926	0.232856	0.329054
Bd21d_3	0.708995	0.826529	0.571213	0.892466	0.194702	0.51956	0.030949	0.107266	0.838871	0.914586	0.365523	0.599941	0.0716024
Bd21d_4	0.255131	0.104241	0.133788	0.0941947	0.748367	0.78011	0.584735	0.198292	0.713928	0.770787	0.307629	0.348395	0.212086
Bd21d_5	0.0479497	0.0200612	0.0540154	0.0164849	0.0819116	0.00450032	0.00108591	0.999615	0.0105242	0.319097	0.0771175	0.33496	0.576593
Bd21d_6	0.0258372	0.381299	0.183899	0.415242	0.848726	0.621075	0.340554	0.0997608	0.394787	0.0347868	0.491294	0.102137	0.0126257
Bd21d_7	0.266973	0.906051	0.986363	0.857466	0.18532	0.64121	0.965101	0.361018	0.128325	0.233781	0.103456	0.766325	0.38099
Bd21d_8	0.456383	0.377131	0.633945	0.371833	0.0106015	0.0126674	0.0320982	0.0822884	0.935974	0.17473	0.318667	0.25856	0.0812811
Bd21d_9	0.419196	0.0788315	0.0326712	0.0874052	0.0458863	0.348374	0.0587689	0.50845	0.899087	0.64923	0.82191	0.312279	0.246186
Bd21d_10	0.282173	0.132379	0.503747	0.124518	0.146911	0.0824954	0.0824674	0.673936	0.372711	0.484569	0.760559	0.480151	0.366617
Bd21d_11	0.298161	0.67204	0.300737	0.685375	0.0366673	0.0905568	0.0041854	0.342912	0.656557	0.178752	0.353782	0.102237	0.420628
Bd21d_12	0.13474	0.0501606	0.72963	0.0403387	0.384495	0.00645868	0.203485	0.589769	1.12131e-05	0.198263	0.441566	0.923139	0.618989
Bd21d_13	0.440767	0.0507482	0.507382	0.0417303	0.25554	0.00643336	0.021323	0.0667208	9.42236e-08	0.0130013	0.554613	0.72994	0.0252042
Bd21d_14	0.045673	0.89155	0.627547	0.860913	0.0442027	0.131313	0.0501174	0.749539	0.308139	0.672279	0.368406	0.296785	0.430284
Bd3-1c_1	0.794072	0.565523	0.847086	0.556488	0.0860245	0.885463	0.599294	0.726098	0.297341	0.719419	0.957392	0.908773	0.245128
Bd3-1c_2	0.0141883	0.574439	0.913684	0.553963	0.418505	0.735213	0.037062	0.076706	0.0041858	0.769206	0.729821	0.726786	0.0277637
Bd3-1c_3	0.0408105	0.922093	0.778304	0.938007	0.70228	0.327545	0.502746	0.803432	0.50359	0.865171	0.0746202	0.372925	0.370103
Bd3-1c_4	0.702616	0.787643	0.676094	0.781889	0.0750989	0.18384	0.371131	0.835055	0.517038	0.355143	0.813962	0.664624	0.575503
Bd3-1c_5	0.532677	0.425111	0.69752	0.413122	0.968303	0.254831	0.469588	0.149292	0.850844	0.0492941	0.260641	0.0306356	0.147927
Bd3-1c_6	0.0683474	0.0852953	0.0603376	0.0916144	0.405045	0.21658	0.772223	0.653938	0.99627	0.0413155	0.927032	0.393826	0.948427
Bd3-1c_7	0.760379	0.146382	0.0627311	0.144793	0.218886	0.671618	0.733518	0.587133	0.0611416	0.196182	0.129344	0.15126	0.0364965
Bd3-1c_8	0.0234192	0.0768901	0.170166	0.0741413	0.516337	0.69982	0.51755	0.420318	0.741975	0.711384	0.364313	0.855278	0.709261
Bd3-1c_9	0.601827	0.0344657	0.0174305	0.0357213	0.561255	0.275544	0.266284	0.540575	0.054246	0.394419	0.0495779	0.0634955	0.0258314
Bd3-1c_10	0.00468801	0.77494	0.701552	0.795986	0.640027	0.735865	0.597389	0.224771	0.455839	0.277988	0.271505	0.680343	0.981877
Bd3-1c_11	0.00256774	0.9332	0.33619	0.941285	0.0211314	0.577747	0.180614	0.552598	0.922109	0.233188	0.174964	0.989281	0.399658
Bd3-1c_12	0.327406	0.0733378	0.10868	0.0757838	0.604898	0.179678	0.898105	0.545891	0.861408	0.948971	0.287502	0.321102	0.326326
Bd3-1c_13	0.584856	0.15554	0.16536	0.160289	0.0696839	0.0894573	0.0887273	0.907639	0.684033	0.686436	0.203662	0.17717	0.3993
Bd3-1c_14	0.00460856	0.231491	0.270732	0.228783	0.752941	0.883957	0.208462	0.146675	0.863846	0.0580118	0.464519	0.77746	0.12406
Bd3-1d_1	0.52361	0.0706182	0.171606	0.0673445	0.411844	0.310845	0.197469	0.283123	0.0852101	0.0514936	0.102063	0.312817	0.666249
Bd3-1d_3	0.852976	0.93307	0.893093	0.960657	0.994112	0.729377	0.516144	0.136327	0.773357	0.363007	0.505356	0.980398	0.577178
Bd3-1d_4	0.000187827	0.501986	0.629448	0.461813	0.000145715	0.00216952	0.0131641	0.665598	0.3321	0.9062	0.49553	0.879408	0.106062
Bd3-1d_5	0.61821	0.734931	0.949535	0.72551	0.0414318	0.488323	0.96478	0.663304	0.462238	0.320349	0.576549	0.687354	0.792176
Bd3-1d_6	0.953171	0.871975	0.688659	0.888029	0.694427	0.0738629	0.228337	0.603526	0.19765	0.108259	0.494552	0.169356	0.0326166
Bd3-1d_7	0.102656	0.019125	0.0254278	0.0169474	0.912824	0.502396	0.479967	0.818357	0.56565	0.212326	0.588401	0.405717	0.789481
Bd3-1d_8	0.00136993	0.00213905	0.0111733	0.00188693	0.0206047	0.0452845	0.0759069	0.533335	1.62842e-06	0.0160926	0.489171	0.560851	0.0149421
Bd3-1d_10	0.799571	0.223502	0.538208	0.224721	0.119723	0.969944	0.0828517	0.0416852	0.0739951	0.202053	0.269265	0.746756	0.437624
Bd3-1d_12	0.0481002	0.0800701	0.0541174	0.0815947	0.947365	0.447047	0.348345	0.628027	6.44459e-05	0.0201359	0.0510361	0.369752	0.0098693
Bd3-1d_13	0.96528	0.497276	0.878989	0.5124	0.265168	0.593884	0.261358	0.0255448	0.218863	0.900599	0.244166	0.517014	0.881131
Bd3-1d_14	0.156354	0.0335053	0.0362736	0.0314415	0.780358	0.544156	0.63395	0.426859	0.921848	0.990113	0.867399	0.682688	0.499892
Bd3-1d_15	0.00214887	0.572912	0.930353	0.521267	3.01243e-06	0.142751	0.309436	0.646625	0.128144	0.0188283	0.0393076	0.471796	0.0660519
Bd3-1d_19	0.474347	0.543533	0.654262	0.519798	0.00084703	0.115927	0.151438	0.108066	0.700168	0.680136	0.0317559	0.69578	0.459439
Bd3-1d_21	4.38058e-05	0.00309027	0.0144984	0.00245915	0.0438404	0.0992595	0.284326	0.69921	0.0143798	0.126039	0.0591781	0.400492	0.0966751
Bd3-1d_22	0.00420851	0.0678074	0.156319	0.0568423	0.00543212	0.110537	0.0552711	0.152399	0.273644	0.0750267	0.0188566	0.290681	0.126423

### Sheet: SupplDataset9
Supplementary Data Set 9. Traits data along dry-down
NO.	Accession	usage	harvest day	water content	Average of Phi2	Average of PhiNPQ	Average of PhiNO	Average of Relative Chlorophyll	Average of FvP/FmP	E	A	gsw	hydraulic potential 1	PhiPS2	ETR	Fv'/Fm'	PhiCO2	NPQ	qP	qN	fresh shoot	fresh root	dry shoot	dry root	freeze-dry batch	day0	day1	day2	day3	day4	day5	day6	water usage	DW Plate #	Protein (ug/mg)	amino acids (nmol/mg)	starch nmol Glc/mg	High DP Fructan nmol Glc/mg_x000D_nmol Glc equivalents /mg	Nitrate (nmol/mg)	glucose nmol Glc equivalents/mg	fructose nmol Glc equivalents/mg	sucrose nmol Glc equivalents/mg	Low DP fructan nmol Glc equivalents/mg (plate2 has batch effect!)
24	BD21	Drought	2	0.75	0.751	0.1395	0.1095	55.22	0.683	0.00167539	7.06212	0.108468	15	0.739781	93.5169	0.750307	-2.15404	0.474939	0.985971	0.387627	0.9797	0.994	0.2324	0.0916	2	12.0295	9.92777	NA	NA	NA	NA	NA	10.9786	3	140.896	22.95	408.992	252.454	1.2549	14.4553	7.7261	338.453	4.23689
83	BD21	Drought	2	0.75	0.736	0.154	0.1095	54.225	0.6695	0.00162692	8.99043	0.104754	10	0.894244	113.051	0.740696	-2.75629	0.115915	1.2073	0.135318	0.9625	1.0087	0.2664	0.1146	2	13.4303	10.4108	NA	NA	NA	NA	NA	11.9205	3	128.917	51.3	486.968	266.791	4.14383	12.9599	4.23689	335.462	13.9568
91	BD21	Drought	2	0.75	0.7275	0.161	0.111	50.895	0.6655	0.00459352	16.1733	0.30386	14.5	0.880525	111.269	0.773742	-4.2205	0.620513	1.13801	0.44505	1.1231	0.7925	0.1897	0.0819	2	15.7119	16.37	NA	NA	NA	NA	NA	16.0409	4	145.043	26.8	392.648	268.01	2.4416	13.5022	8.68	313.927	1.68778
94	BD21	Drought	2	0.75	0.741	0.149	0.11	43.37	0.674	0.00202471	13.4676	0.129913	NA	0.910095	114.989	0.741401	-2.91038	1.34662	1.22753	0.644926	0.4182	0.1316	0.1283	0.0163	1	2.52032	6.40736	NA	NA	NA	NA	NA	4.46384	2	158.998	35.9214	378.996	335.27	6.0936	13.5709	6.78543	371.26	36.1082
107	BD21	Drought	2	0.75	0.738	0.155	0.107	54.29	0.666	0.00493157	16.3497	0.327242	18	0.917193	115.919	0.763061	-2.51104	0.610726	1.20199	0.444556	0.4562	0.4371	0.11	0.0462	2	0.849395	4.93473	NA	NA	NA	NA	NA	2.89206	3	155.95	32.5	350.892	251.15	15.717	12.2122	11.2153	616.593	5.73227
135	BD21	Drought	2	0.75	0.755	0.133	0.112	56.07	0.691	0.00333136	13.1862	0.220183	21	0.877009	110.855	0.737153	-2.4697	0.290383	1.18973	0.282602	0.5357	1.136	0.1351	0.0618	2	14.4835	12.3257	NA	NA	NA	NA	NA	13.4046	2	141.519	30.127	210.71	195.45	0	18.9023	15.0249	701.807	2.42337
189	BD21	Drought	2	0.75	0.75	0.1405	0.109	52.095	0.6805	NA	NA	NA	12	0.860151	108.783	0.741391	-3.04515	0.550438	1.16018	0.426092	1.1172	1.44	0.2748	0.1394	2	14.3586	16.4551	NA	NA	NA	NA	NA	15.4069	2	136.525	28.9639	240.408	117.432	0.804336	11.6322	6.78543	215.68	35.8658
226	BD21	Drought	2	0.75	0.733	0.1555	0.1115	51.435	0.671	0.00731192	21.9892	0.514841	11	0.881019	111.385	0.755372	-2.84097	0.685855	1.16634	0.475883	0.5122	0.631	0.1183	0.056	2	13.4303	11.4108	NA	NA	NA	NA	NA	12.4205	1	157.626	50.3128	386.315	45.5198	19.2882	6.34933	3.41887	323.328	1.95364
9	BD21	Drought	4	0.65	0.746	0.146	0.1075	56.215	0.6745	0.00175038	9.06805	0.111131	14	0.611796	77.3535	0.756682	-0.400848	0.774391	0.808524	0.505783	0.9969	1.4739	0.2745	0.1553	4	15.7207	14.6489	14.5771	10.5053	NA	NA	NA	12.5412	4	132.216	25.65	515.159	251.055	5.0671	22.4233	8.43889	393.493	6.99222
21	BD21	Drought	4	0.65	0.7415	0.1485	0.11	49.24	0.675	0.0026939	12.5285	0.174383	13	0.675737	85.4375	0.763887	-0.676187	0.203322	0.884603	0.210215	1.1454	1.6128	0.2979	0.1866	3	18.6306	14.6524	14.6741	11.6958	NA	NA	NA	13.185	5	130.96	28.65	621.299	209.974	0.257697	29.6121	21.8326	234.889	0
68	BD21	Drought	4	0.65	0.731333	0.163667	0.105	51.3767	0.655667	0.00452537	15.7182	0.303643	17	0.503494	63.7145	0.75152	-0.218785	0.20656	0.669968	0.215598	0.9966	1.2934	0.2686	0.142	4	12.1931	15.0876	12.9822	10.8767	NA	NA	NA	11.9294	4	127.612	29.6	586.977	323.436	3.72894	14.2256	6.75111	507.78	7.23333
99	BD21	Drought	4	0.65	0.7335	0.157	0.1095	52.285	0.6675	0.00442474	13.88	0.294389	15	0.569401	71.9313	0.814667	0.0434657	1.64535	0.698937	0.668837	0.657	0.6561	0.167	0.0646	2	5.35859	11.4551	12.5517	9.64825	NA	NA	NA	11.1	3	117.424	47.85	398.29	264.369	3.49991	5.48304	2.24306	347.425	0
138	BD21	Drought	4	0.65	0.731	0.1605	0.108	48.345	0.663	0.00370623	14.2394	0.24597	15	0.606886	76.7402	0.773289	-0.19486	0.403247	0.784811	0.342741	0.7404	0.9364	0.1965	0.1117	3	11.7207	11.6489	10.5771	9.50527	NA	NA	NA	10.0412	4	133.367	60.85	527.833	274.251	4.28792	16.8778	5.54556	360.702	0
155	BD21	Drought	4	0.65	0.738	0.15	0.1115	48.345	0.6755	NA	NA	NA	12	0.512607	64.7748	0.727543	-0.506386	0.492877	0.704572	0.403858	0.9134	1.1045	0.2516	0.0967	4	18.3383	16.2067	10.075	15.9433	NA	NA	NA	13.0092	3	140.086	29.8	652.094	358.968	4.14383	11.2153	3.23998	592.667	0.498458
205	BD21	Drought	4	0.65	0.7135	0.1815	0.105	53.41	0.6405	0.00376808	15.8047	0.249875	10	0.939181	118.362	0.753217	-0.702116	0.164485	1.24689	0.179236	0.988	1.3978	0.2651	0.135	4	16.4303	12.4108	11.3914	9.37198	NA	NA	NA	10.3817	2	120.919	28.1573	340.814	233.766	5.00958	12.3592	4.36206	350.419	43.1359
213	BD21	Drought	4	0.65	0.701	0.186	0.113	43.41	0.649	0.00295574	14.4095	0.192709	13	0.849906	107.231	0.740478	-1.01069	0.236229	1.14778	0.241863	1.088	1.2245	0.2904	0.1215	4	13.5939	16.5707	13.5475	12.5244	NA	NA	NA	13.0359	2	104.688	28.104	339.399	228.731	2.69202	10.1781	1.93869	300.013	29.0804
239	BD21	Drought	4	0.65	0.724	0.1705	0.1055	53.035	0.651	0.0022632	10.7563	0.146349	16	0.440574	55.7066	0.707317	-0.316991	0.837105	0.62288	0.542018	0.3777	0.3304	0.0907	0.0353	2	-0.880435	1.9243	4.72903	3.53376	NA	NA	NA	4.13139	1	167.557	64.9597	294.247	75.2951	66.5297	11.2334	7.08195	350.19	7.57036
2	BD21	Drought	5	0.6	0.721	0.1625	0.1165	51.275	0.671	0.00251244	12.8355	0.164185	11.5	0.691127	87.3866	0.725757	-2.37023	0.37322	0.952284	0.339607	1.0892	1.5315	0.3117	0.1767	3	16.956	12.7644	13.5729	9.38138	11.1899	NA	NA	11.1899	1	111.878	22.9488	487.488	142.562	0	35.654	16.606	411.241	5.42e-14
3	BD21	Drought	5	0.6	0.7265	0.163	0.1105	55.975	0.664	0.00300524	13.422	0.195785	14	0.883752	111.558	0.738442	-3.71981	0.380359	1.19678	0.33997	0.7897	0.9381	0.211	0.0963	3	14.9578	13.9721	12.9863	8.00057	9.01482	NA	NA	9.01482	3	120.014	31.15	447.216	296.512	0.036671	15.9507	8.22456	335.961	1.24614
43	BD21	Drought	5	0.6	0.747	0.144	0.109	49.565	0.6775	0.00235715	10.3478	0.152785	15.5	0.892771	112.733	0.73167	-1.46362	-0.0339002	1.22018	-0.0485836	0.7585	0.9735	0.1987	0.1156	2	0.685793	5.77486	9.86394	6.95301	9.04208	NA	NA	9.04208	4	128.105	43.85	415.179	212.444	0.00241982	18.8067	8.43889	325.018	0
71	BD21	Drought	5	0.6	0.736	0.153	0.111	48.98	0.672	0.00277075	13.2673	0.18252	NA	0.873817	110.36	0.763449	-3.81439	0.416079	1.14456	0.35275	0.274	0.268	0.0719	0.0325	3	-0.659798	3.41431	2.48841	5.56252	9.63663	NA	NA	9.63663	4	128.927	72.7	216.39	201.908	17.6211	5.30444	4.34	102.713	2.17
112	BD21	Drought	5	0.6	0.732	0.1535	0.1145	55.325	0.675	0.00295998	14.862	0.194298	15.5	0.856346	108.108	0.729136	-1.84819	0.155741	1.17447	0.176003	0.4389	0.4204	0.1125	0.0504	3	-4.4962	-1.42583	2.64453	4.7149	8.78526	NA	NA	8.78526	3	155.626	30.5	431.926	258.215	24.436	6.47995	4.73535	449.609	3.48921
132	BD21	Drought	5	0.6	0.748	0.142	0.11	47.955	0.68	0.00327991	14.503	0.21462	14.5	0.433239	54.8062	0.744485	-0.413075	0.810666	0.581931	0.521278	0.9635	1.3127	0.2448	0.1224	3	17.8494	12.9347	12.0201	10.1054	8.19071	NA	NA	8.19071	2	124.196	22.5932	374.754	180.699	4.9722	16.7212	5.33141	299.043	24.476
153	BD21	Drought	5	0.6	0.749667	0.141667	0.108667	57.9233	0.679333	0.00263564	12.9869	0.172702	18.5	0.726504	91.846	0.740648	-2.77612	0.300279	0.980903	0.288473	1.3251	1.7557	0.3713	0.2003	3	16.6674	18.734	14.8007	3.86728	5.9339	NA	NA	5.9339	3	123.251	29.6	590.937	298.485	0.593573	19.9383	5.23381	391.29	3.98766
168	BD21	Drought	5	0.6	0.7	0.17	0.13	53.81	0.6795	0.00194928	10.759	0.126086	10	0.614395	77.6998	0.741602	-0.571538	0.149	0.82847	0.167302	1.0147	1.2677	0.2796	0.1407	3	6.99461	10.0538	6.11289	7.17203	9.23117	NA	NA	9.23117	4	118.074	28.1	387.015	329.073	3.20384	28.21	10.1267	373.24	5.78667
217	BD21	Drought	5	0.6	0.746	0.145	0.109	52.41	0.677	0.00233587	12.3432	0.151625	12	0.754575	95.3899	0.722712	-3.91866	0.31306	1.04409	0.302248	1.3599	1.8428	0.3834	0.2137	2	11.013	17.0946	15.1762	12.2578	13.3394	NA	NA	13.3394	1	136.95	37.361	587.65	84.0261	3.52862	26.6184	5.37251	490.852	6.59354
15	BD21	Drought	6	0.55	0.717	0.1735	0.109	48.785	0.653	0.00142617	9.66833	0.0919605	19	0.90496	114.226	0.756205	-0.585807	0.408975	1.19671	0.350998	0.6882	0.8601	0.1966	0.1211	4	7.92107	10.8904	10.8598	7.82911	10.7985	8.76781	NA	8.76781	2	139.334	43.8326	394.552	244.634	4.87875	48.225	12.6015	413.426	4.11972
40	BD21	Drought	6	0.55	0.7355	0.155	0.109	52.645	0.6685	0.00129994	8.96782	0.0840947	16.5	0.915166	114.901	0.704721	-0.287954	0.255908	1.29862	0.266396	0.7255	0.899	0.2075	0.1039	3	14.3034	10.3326	11.3618	8.39106	9.42027	8.44948	NA	8.44948	2	114.52	28.7103	356.369	198.095	0	43.8629	17.2059	286.927	33.2001
126	BD21	Drought	6	0.55	0.7195	0.1655	0.115	41.675	0.666	0.00106548	6.31301	0.0680867	17	0.733063	92.69	0.740844	-0.298186	0.288028	0.989498	0.279945	1.0929	1.4566	0.3014	0.1834	4	12.6858	14.7749	12.8639	11.953	11.0421	12.1311	NA	12.1311	1	145.09	28.3572	659.484	158.018	4.14555	45.9106	14.6523	364.354	2.19785
142	BD21	Drought	6	0.55	0.7185	0.173	0.1085	47.095	0.653	0.00123403	6.26816	0.0791176	17	0.673551	85.1214	0.642942	-0.291648	1.15355	1.04761	0.642113	0.7628	0.8036	0.2158	0.0955	2	7.43026	8.41083	8.3914	5.37198	11.3526	11.3331	NA	11.3331	3	133.935	26.35	546.597	364.955	3.16925	33.8951	9.22147	397.271	0.747687
143	BD21	Drought	6	0.55	0.7195	0.1695	0.111	44.815	0.6585	0.00131443	8.30857	0.0847907	18	0.914362	114.846	0.751803	-0.469575	0.575135	1.21623	0.43343	0.5624	0.6586	0.1526	0.0896	3	6.30343	9.33264	9.36185	9.39106	10.4203	11.4495	NA	11.4495	2	153.692	42.3534	500.614	190.783	6.80381	28.3534	9.69346	460.924	17.9329
193	BD21	Drought	6	0.55	0.723	0.164	0.113	45.7333	0.665667	0.000635776	3.55389	0.0406061	16	0.924488	116.256	0.736034	-0.217133	0.389408	1.25604	0.346004	1.4279	1.5941	0.3902	0.2349	3	16.3218	16.3735	15.4251	12.4768	12.5284	12.5801	NA	12.5801	2	126.069	34.2783	369.097	259.823	4.57971	47.498	13.5709	282.08	30.7767
215	BD21	Drought	6	0.55	0.734	0.1575	0.1085	51.97	0.6655	0.00180561	11.1597	0.116507	11.5	0.952494	119.358	0.707403	-0.0820605	0.583758	1.34647	0.452119	0.9369	1.2401	0.2845	0.1467	4	15.9743	14.8053	12.6362	10.4671	11.298	8.12895	NA	8.12895	3	128.917	31.7	554.242	378.361	3.70875	34.1444	8.47379	525.375	2.49229
216	BD21	Drought	6	0.55	0.709	0.1705	0.1205	54.59	0.669	0.00103075	4.6983	0.0649827	19	0.735806	92.9915	0.723841	-0.438429	0.449785	1.01653	0.383244	1.0239	1.1243	0.3039	0.1283	3	11.649	15.6932	12.7374	11.7815	5.82572	7.8699	NA	7.8699	3	NA	28.1	305.024	197.789	3.03002	43.1166	12.7107	374.342	0
169 (191)	BD21	Drought	6	0.55	0.734	0.158	0.108	51.805	0.6645	0.00110223	5.47265	0.0701878	18	NA	NA	NA	NA	NA	NA	NA	1.1078	1.1948	0.3254	0.1676	4	15.3935	14.3292	12.2648	NA	10.1362	10.0719	NA	10.0719	3	127.298	30.6	577.176	307.006	4.38747	58.818	11.4645	398.766	0
30	BD21	Drought	7	0.5	0.7365	0.15	0.1135	48.495	0.6775	0.00144907	9.08363	0.0937255	17.5	0.929208	117.037	0.745412	-0.498861	0.134572	1.24657	0.152926	0.7637	1.0825	0.2302	0.1405	3	8.46703	10.4925	11.518	NA	11.5689	NA	2.61984	2.61984	2	130.595	41.9032	510.513	337.603	5.04696	42.8936	10.4205	383.377	42.4089
37	BD21	Drought	7	0.5	0.7345	0.1555	0.1095	49.6275	0.669	0.000892675	6.41604	0.0569099	20	0.80963	102.204	0.755639	-1.20852	0.633499	1.07145	0.456037	0.54	0.4931	0.1599	0.0781	3	0.849395	7.93473	12.0201	9.10538	11.1907	8.27604	8.36137	8.36137	5	137.124	42.6	342.525	136.746	0	26.6007	9.78704	344.805	0
47	BD21	Drought	7	0.5	0.7475	0.1425	0.11	52.0125	0.68	0.000699853	4.66158	0.0448074	21	0.768006	96.7018	0.712923	-2.53107	0.671157	1.07726	0.484912	1.1186	1.5829	0.3799	0.2461	2	15.6858	12.7749	14.8639	NA	12.0421	8.13115	9.22022	9.22022	1	114.972	30.5834	254.789	143.15	0	90.6001	30.2814	172.409	4.6399
78	BD21	Drought	7	0.5	0.722	0.1675	0.1105	49.25	0.6595	0.00102316	6.35673	0.0653418	20	0.827108	104.114	0.751325	-3.95519	0.493116	1.10087	0.396255	0.5474	0.4564	0.1728	0.0614	3	-1.55135	1.45167	5.45469	8.45771	11.4607	7.46375	7.46677	7.46677	5	145.184	43.95	797.964	326.98	1.997	43.6653	9.78704	362.873	0
118	BD21	Drought	7	0.5	0.7275	0.1585	0.1135	46.8725	0.6705	0.000880758	3.47908	0.0559236	26	0.931817	116.692	0.728785	-0.253459	1.07993	1.27859	0.597071	0.9063	1.281	0.2922	0.183	3	9.31994	12.1658	11.0117	9.8576	12.7035	10.5494	9.39526	9.39526	3	124.223	37.35	485.44	306.113	3.08223	67.0426	12.7107	341.942	6.47995
157	BD21	Drought	7	0.5	0.738	0.152	0.11	51.35	0.672	0.00076951	2.93664	0.0488867	18.5	0.938999	118.061	0.742997	-0.933006	0.0086154	1.2638	0.0114626	1.2816	1.5327	0.3857	0.2275	2	21.9946	14.0538	11.1129	16.172	10.2312	11.2903	12.3495	12.3495	3	138.791	42.05	558.829	291.569	4.61371	56.575	11.963	335.961	15.7014
188	BD21	Drought	7	0.5	0.738667	0.148333	0.113	49.61	0.679	0.000684844	4.21931	0.0433003	28	0.918973	115.474	0.709721	-0.939049	0.980051	1.29484	0.57999	1.109	1.4041	0.3588	0.2057	4	14.3586	17.4551	15.5517	12.6482	8.7448	10.8414	8.93791	8.93791	3	114.186	64.95	438.042	223.983	4.85736	99.4424	18.6922	420.699	5.73227
203	BD21	Drought	7	0.5	0.719667	0.167667	0.112333	45.41	0.662	0.000941778	5.80096	0.059746	20	0.823079	103.629	0.788031	-1.35443	0.542974	1.04448	0.407943	0.5659	0.6059	0.1627	0.0987	2	9.013	8.09459	9.17617	5.25776	10.3394	9.42094	7.50253	7.50253	3	149.799	31.8	453.332	382.055	4.09162	29.6582	8.72301	416.212	11.2153
210	BD21	Drought	7	0.5	0.744	0.15	0.106	52.415	0.669	0.00110692	8.17819	0.0716108	20.5	0.953339	120.096	0.725239	-1.27059	0.250884	1.31452	0.257021	0.3442	0.3853	0.0989	0.0581	2	-1.8234	1.25445	-0.667706	1.41014	7.48799	9.56584	5.64368	5.64368	2	146.825	34.0273	175.356	94.9926	3.42093	39.9855	21.0833	136.678	8.48178
25	BD3-1	Drought	2	0.75	0.679	0.217	0.1045	46.785	0.613	0.00200934	8.9623	0.129725	9	NA	NA	NA	NA	NA	NA	NA	1.1621	0.114	0.2889	0.1593	1	13.3935	10.3292	NA	NA	NA	NA	NA	11.8613	5	137.282	37.9	595.366	215.664	5.02786	20.5779	8.0304	356.349	2.5095
38	BD3-1	Drought	2	0.75	0.705	0.181	0.114	30.78	0.653	0.00694925	19.6041	0.483808	17	0.7849	99.2227	0.768894	-3.26413	1.27747	1.02082	0.624264	0.8153	1.22	0.1937	0.108	2	0.957838	5.97208	NA	NA	NA	NA	NA	3.46496	2	141.956	45.4101	121.618	22.3226	66.6497	4.11972	3.15038	340.725	28.111
61	BD3-1	Drought	2	0.75	0.7375	0.151	0.112	51.175	0.675	0.00572853	19.1158	0.391331	15	0.707253	89.3907	0.729629	-3.16494	0.540369	0.969332	0.425488	1.112	1.193	0.2744	0.125	3	20.9395	18.9312	NA	NA	NA	NA	NA	19.9354	1	140.369	32.8175	419.702	97.7628	3.02387	11.4776	4.15149	478.154	4.15149
89	BD3-1	Drought	2	0.75	0.7425	0.1465	0.1115	52.305	0.678	0.00447233	16.3658	0.299769	13.5	NA	NA	NA	NA	NA	NA	NA	1.049	1.4772	0.2559	0.1376	2	23.3218	15.3735	NA	NA	NA	NA	NA	19.3476	2	139.334	35.9175	343.642	223.328	4.86006	10.4205	3.87739	335.879	9.9358
109	BD3-1	Drought	2	0.75	NA	NA	NA	NA	NA	0.00697693	17.9737	0.494454	11	0.865694	109.345	0.72925	-2.93447	0.512453	1.1871	0.412702	1.4057	1.598	0.3328	0.1772	2	10.5038	16.5742	NA	NA	NA	NA	NA	13.539	1	169.836	34.9887	525.934	155.856	6.23935	19.048	6.83774	528.948	31.2583
147	BD3-1	Drought	2	0.75	0.7375	0.159	0.104	47.735	0.659	0.00266048	10.6931	0.173354	10	0.898146	113.519	0.7676	-2.24362	0.548376	1.17007	0.416707	1.1668	1.6554	0.3142	0.1702	2	22.0847	13.0503	NA	NA	NA	NA	NA	17.5675	4	123.665	32.05	561.629	313.139	0	13.7433	9.88555	339.967	3.85778
202	BD3-1	Drought	2	0.75	0.7355	0.1555	0.109	48.91	0.6675	0.00296583	14.3648	0.198448	12	0.908275	114.793	0.766083	-1.8581	0.846867	1.18561	0.525042	0.7809	0.7925	0.1829	0.0829	1	14.6858	10.7749	NA	NA	NA	NA	NA	12.7303	1	164.952	47.8386	513.794	94.2903	5.75329	16.3617	4.15149	566.068	14.4081
224	BD3-1	Drought	2	0.75	0.7195	0.165	0.115	48.7	0.667	0.00455687	16.521	0.305835	16	0.708523	89.5356	0.744195	-1.74655	0.652168	0.952065	0.467047	0.8431	0.9813	0.1997	0.108	1	13.1031	13.0911	NA	NA	NA	NA	NA	13.0971	4	148.825	32.5166	448.975	212.774	1.44221	13.9844	7.23333	473.06	9.16222
235	BD3-1	Drought	2	0.75	0.731	0.1565	0.1125	48.7	0.671	0.00419854	16.5389	0.280951	16	0.887121	112.158	0.796807	-1.36587	0.715744	1.11334	0.473203	0.8651	1.157	0.2037	0.1208	2	19.5736	12.3222	NA	NA	NA	NA	NA	15.9479	3	136.687	36.25	373.827	238.863	0.558767	14.9537	10.9661	554.285	5.73227
6	BD3-1	Drought	4	0.65	0.7155	0.1745	0.11	47.405	0.6545	0.00128332	7.17146	0.0819631	8.5	0.646166	81.6739	0.74181	-0.892706	0.408928	0.871066	0.355362	1.0196	1.7152	0.2892	0.2058	2	13.7758	13.7714	10.7669	7.76246	NA	NA	NA	9.2647	4	123.5	23.9	558.813	281.732	1.44221	21.9411	12.0556	392.529	6.51
79	BD3-1	Drought	4	0.65	0.714	0.179	0.107	48.84	0.6465	0.00371642	14.3623	0.248946	17	0.745526	94.2456	0.75277	-1.1585	0.216695	0.990377	0.22352	1.2127	1.8867	0.328	0.2325	2	18.3935	14.3292	14.2648	13.2005	NA	NA	NA	13.7327	5	106.62	29.05	699.096	168.65	2.32419	16.8136	6.0228	388.972	0
80	BD3-1	Drought	4	0.65	0.7215	0.1735	0.105	48.725	0.648	0.00284554	12.7941	0.187084	14	0.75284	95.2135	0.751481	-1.24926	0.284505	1.00181	0.274622	1.0061	1.4893	0.2685	0.1769	2	17.013	12.0946	12.1762	10.2578	NA	NA	NA	11.217	2	103.127	23.9214	394.552	151.932	1.47717	10.4205	4.11972	152.187	36.1082
82	BD3-1	Drought	4	0.65	0.694333	0.195333	0.110333	49.55	0.638	0.00243028	11.3553	0.158289	13	0.840993	106.144	0.739777	-1.59005	0.225023	1.13682	0.233233	1.0494	1.3387	0.2759	0.1644	3	12.6858	12.7749	12.8639	9.95301	NA	NA	NA	11.4085	1	121.321	39.2868	585.627	108.45	2.87431	15.6291	6.34933	427.359	44.4453
110	BD3-1	Drought	4	0.65	0.7275	0.1645	0.108	48.125	0.6585	0.00393453	14.5802	0.260189	14	0.841317	105.864	0.757272	-3.68334	0.301534	1.11098	0.284787	1.2426	1.8948	0.3288	0.1944	1	17.1398	18.1728	14.2057	13.2387	NA	NA	NA	13.7222	4	131.558	28.95	447.567	221.682	3.01751	13.02	5.78667	385.296	5.34e-14
158	BD3-1	Drought	4	0.65	0.7205	0.1715	0.1085	46.06	0.6535	0.0021442	11.4219	0.138217	16	0.555937	70.2995	0.745183	-0.574088	0.22107	0.74604	0.228791	1.1328	1.3886	0.2765	0.1721	1	17.7575	18.7306	12.7036	17.6767	NA	NA	NA	15.1902	1	139.392	43.3783	438.925	175.298	4.12685	14.8965	7.08195	513.808	6.10513
196	BD3-1	Drought	4	0.65	0.724	0.1675	0.1085	50.505	0.658	0.00371375	14.5161	0.243808	17	NA	NA	NA	NA	NA	NA	NA	1.0181	0.9978	0.2584	0.1258	3	17.1563	12.006	13.8556	12.7052	NA	NA	NA	13.2804	2	137.617	31.3447	514.756	213.246	0.729576	15.0249	6.78543	593.24	35.1388
227	BD3-1	Drought	4	0.65	0.719	0.177	0.104	47.5	0.6435	0.00325411	14.7961	0.212791	11	0.902146	113.83	0.744916	-1.17226	0.253809	1.21107	0.254133	1.1958	1.879	0.307	0.2021	3	17.7391	16.6897	15.6404	12.591	NA	NA	NA	14.1157	2	137.93	31.9002	479.402	235.845	4.61709	16.4789	8.23944	270.932	6.30075
238	BD3-1	Drought	4	0.65	0.734	0.156	0.1095	44.565	0.668	0.00202426	10.5333	0.130241	16	0.922048	116.117	0.743465	-0.678153	0.216225	1.2402	0.225307	1.2328	1.9622	0.3189	0.2061	3	17.8843	14.8087	13.7332	11.6577	NA	NA	NA	12.6954	1	124.903	25.6604	398.456	179.274	3.50993	18.3154	7.08195	450.803	7.57036
4	BD3-1	Drought	5	0.6	0.7165	0.173	0.11	44.78	0.655	0.00104016	5.93435	0.0661784	14	0.893501	112.803	0.720248	-1.55725	0.0427948	1.24055	0.0560844	1.1913	1.8966	0.3235	0.2102	3	15.3218	15.3735	13.4251	8.47679	9.52845	NA	NA	9.52845	5	103.301	24.05	642.369	337.679	0.825983	36.6387	15.5589	224.851	13.3003
59	BD3-1	Drought	5	0.6	0.729	0.167	0.104	52.03	0.652	0.0020984	10.7417	0.135652	13.5	0.452491	57.1835	0.71028	-0.466257	0.524969	0.63706	0.424991	0.8153	1.1733	0.2165	0.123	3	17.9211	9.89041	11.8598	10.8291	10.7985	NA	NA	10.7985	4	123.007	34.25	615.14	321.66	0	21.9411	12.2967	401.209	7.71555
122	BD3-1	Drought	5	0.6	0.712	0.1725	0.1155	42.74	0.662	0.00210402	9.60448	0.13552	11.5	0.783064	98.9009	0.744613	-1.78224	0.256838	1.05164	0.256466	1.0681	1.6924	0.2946	0.2067	2	16.6858	12.7749	11.8639	9.95301	8.04208	NA	NA	8.04208	1	124.74	31.6897	397.444	314.401	0	33.4561	17.5828	259.834	10.0124
123	BD3-1	Drought	5	0.6	0.705	0.1755	0.119	49.7	0.664	0.00226752	12.3213	0.14663	9	0.913878	115.389	0.752333	-3.47714	0.521219	1.21473	0.409264	1.3219	2.019	0.3743	0.2466	4	18.2832	16.0842	14.8851	13.6861	10.4871	NA	NA	10.4871	1	134.997	31.1439	534.028	287.081	2.64997	33.7003	12.6987	335.049	6.59354
154	BD3-1	Drought	5	0.6	0.73	0.161	0.109	42.405	0.6635	0.00180073	10.8689	0.115317	15	0.838409	105.917	0.719249	-2.80569	0.245636	1.16567	0.254575	1.2514	2.3355	0.3483	0.2631	2	13.4119	17.37	12.3281	14.2862	10.2444	NA	NA	10.2444	1	145.09	36.1112	610.92	191.405	2.9117	44.9337	10.745	558.253	4.6399
177	BD3-1	Drought	5	0.6	0.7375	0.153	0.11	50.62	0.671	0.00221425	11.9754	0.143132	11.5	0.919201	116.124	0.731335	-2.39423	0.17383	1.25688	0.192042	1.3743	2.0679	0.3023	0.2361	2	22.9762	13.0129	13.0496	10.0863	12.123	NA	NA	12.123	1	131.089	29.8082	512.782	121.46	2.40694	30.0372	10.2566	352.144	1.95364
187	BD3-1	Drought	5	0.6	0.713	0.1705	0.116	51.105	0.664	0.00197226	10.5993	0.128321	14	0.625097	79.0638	0.73038	-1.09914	0.681815	0.855852	0.482805	1.3187	1.8517	0.357	0.2214	3	16.1766	20.2544	15.3323	14.4101	11.488	NA	NA	11.488	3	129.888	36.05	676.557	348.378	3.32588	35.3905	8.72301	869.311	0.249229
231	BD3-1	Drought	5	0.6	0.729	0.158	0.113	48.345	0.6705	0.00238041	12.0606	0.155166	12	0.827778	104.615	0.720511	-2.62407	0.176274	1.14888	0.196562	1.387	1.8897	0.3629	0.22	2	20.3218	14.3735	12.4251	12.4768	13.5284	NA	NA	13.5284	5	133.172	32.8	614.816	233.426	0.429905	26.8516	15.057	496.379	0
240	BD3-1	Drought	5	0.6	0.7385	0.152	0.1095	47.35	0.6715	0.00239086	11.9346	0.155086	11.5	0.668143	84.427	0.737307	-1.43033	0.252822	0.906193	0.255343	1.1476	2.1363	0.3106	0.2183	4	19.9927	13.8461	13.6995	11.5528	13.4062	NA	NA	13.4062	4	119.718	28.15	523.608	363.324	3.54261	24.1111	11.3322	379.991	0
12	BD3-1	Drought	6	0.55	0.725	0.165	0.11	42.895	0.661	0.000929312	5.05834	0.0590255	18	0.839056	105.963	0.745226	-0.594805	0.330551	1.12591	0.307267	1.0554	1.8352	0.3164	0.2559	3	16.2299	14.1693	13.1087	8.04814	10.9876	6.92698	NA	6.92698	4	106.727	46.5	440.526	262.119	1.18813	51.1156	14.9489	329.84	1.44667
32	BD3-1	Drought	6	0.55	0.733	0.1545	0.113	48.27	0.673	0.00123046	8.82724	0.0790774	21	0.864682	108.85	0.762542	-1.16965	0.465248	1.13395	0.378931	1.2766	1.7782	0.3527	0.2352	4	17.5222	17.615	15.6078	12.8006	13.8934	9.98625	NA	9.98625	2	129.19	32.0563	312.53	145.36	3.8508	56.4644	11.8745	394.524	3.87739
35	BD3-1	Drought	6	0.55	0.719	0.1675	0.1135	46.225	0.6635	0.00138581	10.3597	0.0886917	15	0.676918	85.5489	0.726936	-0.289148	0.62015	0.931194	0.460364	0.5698	0.5748	0.158	0.0704	3	13.0663	13.0094	12.9526	8.89576	9.83892	7.78208	NA	7.78208	2	135.433	35.6079	384.653	265.171	0	30.7767	15.7519	326.185	30.2921
48	BD3-1	Drought	6	0.55	0.725	0.1635	0.112	44.45	0.665	0.000910798	4.9749	0.0580461	16	0.846465	106.656	0.693434	-0.10941	0.510557	1.22069	0.424054	0.9946	1.4419	0.2692	0.1944	3	16.4854	14.5333	13.5813	9.62917	10.6771	10.725	NA	10.725	4	116.758	35.9	415.179	275.613	0.934049	51.3567	16.6367	312.962	4.58111
50	BD3-1	Drought	6	0.55	0.71	0.1815	0.1085	50.455	0.6465	0.00117353	6.95555	0.0753686	15	0.820443	103.675	0.735974	-0.907877	0.741728	1.11477	0.501947	0.7946	1.2131	0.2152	0.1497	3	14.9578	11.9721	10.9863	5.00057	10.0148	9.02906	NA	9.02906	3	120.499	28.35	571.06	279.71	1.95102	53.335	17.1968	406.243	8.22456
67	BD3-1	Drought	6	0.55	0.7255	0.163	0.112	48.09	0.665	0.000414597	1.69518	0.0262787	14.5	0.938557	117.471	0.751385	-0.402573	0.238709	1.2491	0.241098	1.0834	2.0566	0.3165	0.2665	2	14.5203	17.4074	15.2944	10.1814	10.0685	9.95552	NA	9.95552	2	128.41	29.5988	466.674	217.597	0.374467	63.4922	15.9942	351.388	31.0191
70	BD3-1	Drought	6	0.55	0.7245	0.1655	0.1105	47.955	0.661	0.00100906	6.99218	0.0648111	17	0.590371	74.6611	0.721891	-0.166085	0.519694	0.817811	0.418573	1.109	1.7683	0.3134	0.2234	4	15.8494	13.9347	13.0201	10.1054	10.1907	8.27604	NA	8.27604	1	123.6	38.6296	405.538	147.118	1.1544	64.9586	18.0712	448.361	1.95364
117	BD3-1	Drought	6	0.55	0.73825	0.15325	0.1085	49.1475	0.669	0.000813115	3.93295	0.0518479	13	0.868492	109.591	0.762101	-0.538932	0.314295	1.1396	0.291988	1.499	2.1023	0.3911	0.2783	4	14.1582	15.2136	15.269	12.3244	14.3798	11.4352	NA	11.4352	1	134.997	27.8637	497.606	221.398	2.36955	66.9122	18.5596	358.005	6.34933
137	BD3-1	Drought	6	0.55	0.735	0.158	0.1075	53.105	0.6635	0.000881171	5.13977	0.0562515	15.5	0.776543	98.0337	0.753957	-0.143654	0.513563	1.02996	0.405172	0.9426	1.5843	0.257	0.2083	3	7.013	6.09459	10.1762	9.25776	9.33935	9.42094	NA	9.42094	4	124.323	30.15	537.69	337.414	1.71323	65.3411	27.7278	547.804	0.964444
10	BD3-1	Drought	7	0.5	0.72	0.168	0.1115	43.305	0.661	0.000444003	2.50729	0.0280872	17.5	0.914236	114.985	0.775156	-0.585992	0.663874	1.17942	0.461335	0.9212	1.7279	0.3059	0.2975	3	15.4468	13.244	13.0413	8.83852	11.6358	8.43301	8.23026	8.23026	4	126.46	34.3	337.729	229.019	1.67935	65.5822	11.0911	339.002	1.68778
23	BD3-1	Drought	7	0.5	0.7195	0.1675	0.1135	45.925	0.6635	0.000490914	1.61098	0.0311632	26	0.858181	108.144	0.790695	-1.06375	1.09873	1.08535	0.581517	NA	NA	NA	NA	NA	19.0847	13.0503	13.0159	10.9815	12.9471	10.9127	8.87831	8.87831	NA	NA	NA	NA	NA	NA	NA	NA	NA	NA
106	BD3-1	Drought	7	0.5	0.7225	0.164	0.1135	47.615	0.667	0.000414116	0.471679	0.0259979	20	0.939898	117.238	0.784556	-0.216403	0.545825	1.198	0.410277	1.3978	2.0326	0.4502	0.3432	2	22.9762	15.0129	14.0496	11.0863	13.123	10.1597	9.19638	9.19638	1	138.578	37.4321	462.195	177.32	1.39743	133.58	26.3742	503.551	3.90728
116	BD3-1	Drought	7	0.5	0.739	0.15	0.111	50.005	0.6745	0.00113636	6.67515	0.0726454	16	0.911655	114.727	0.748184	-0.800556	0.236229	1.21849	0.23997	1.1894	1.9052	0.3481	0.2935	3	23.7023	17.6081	15.5138	13.4195	16.3253	13.231	10.1368	10.1368	3	121.794	37.45	491.555	225.119	1.2897	50.3443	11.4645	353.407	3.48921
171	BD3-1	Drought	7	0.5	0.7295	0.1585	0.112	44.08	0.669	0.000673886	3.62328	0.0424894	16.5	0.884091	111.626	0.773377	-0.804499	0.15203	1.14316	0.164284	1.1087	1.8963	0.3688	0.3264	2	17.1398	14.1728	12.2057	10.2387	11.2716	10.3046	8.33754	8.33754	1	130.275	31.8238	288.176	275.385	0.930061	94.9958	19.048	348.725	6.83774
182	BD3-1	Drought	7	0.5	0.7315	0.1525	0.116	47.725	0.6785	0.000520137	1.21791	0.032819	15.5	0.904471	114.117	0.77607	-0.976186	0.474795	1.16545	0.379573	1.1049	1.6016	0.3624	0.27	2	15.3402	19.4143	15.4884	14.5625	9.63663	9.71073	8.78484	8.78484	2	129.346	37.1261	339.399	300.924	0.449227	142.009	32.4731	456.078	2.90804
186	BD3-1	Drought	7	0.5	0.7385	0.1475	0.114	48.275	0.681	0.00044057	0.908262	0.0277527	20.5	0.896329	112.894	0.757298	-0.422929	0.353886	1.18359	0.318476	1.24	1.6931	0.4135	0.2713	2	13.5222	15.615	12.7078	13.8006	10.8934	9.98625	8.07906	8.07906	4	127.612	22.7	403.913	206.592	0	101.749	24.8344	415.193	3.61667
207	BD3-1	Drought	7	0.5	0.7285	0.1615	0.11	45.72	0.6645	0.000831802	5.03579	0.0533625	20.5	0.931101	117.235	0.757804	-0.505886	0.202248	1.22868	0.210663	1.1197	2.0744	0.3511	0.3361	2	22.9946	13.0538	10.1129	13.172	13.2312	10.2903	9.34945	9.34945	3	140.248	35	412.05	268.153	4.0046	90.4701	17.6953	603.633	5.9815
236	BD3-1	Drought	7	0.5	0.7345	0.1515	0.1135	47.06	0.676	0.000696884	2.99554	0.04413	18.5	0.805697	101.696	0.764843	-1.7965	0.480661	1.05341	0.385917	1.1595	1.9498	0.357	0.3037	2	20.7575	15.7306	14.7036	13.6767	14.6498	12.6229	9.59601	9.59601	3	127.946	35.55	410.521	259.894	2.9256	75.7656	13.2091	338.951	0
87	BD21	Control	0	0.85	0.739	0.1535	0.108	58.165	0.6685	0.00435078	16.0048	0.29406	17	0.511057	64.6203	0.753007	-0.0736879	0.357063	0.678688	0.321658	0.6851	1.0913	0.1741	0.0911	3	NA	NA	NA	NA	NA	NA	NA	NA	1	141.834	42.0305	250.742	91.1943	0	6.10513	3.90728	514.784	0
90	BD21	Control	0	0.85	0.7355	0.1565	0.108	54.21	0.6665	0.00484426	16.7099	0.326261	15	0.391839	49.5366	0.720268	0.0211979	0.196126	0.544018	0.214019	0.76394	0.7949	0.20874	0.0799	3	NA	NA	NA	NA	NA	NA	NA	NA	4	115.771	24	295.483	205.021	1.71323	8.19778	7.23333	346.718	1.20556
103	BD21	Control	0	0.85	0.736	0.1555	0.1085	49.53	0.6675	0.00301784	15.0644	0.201341	16	0.463885	58.6684	0.763739	0.0264342	1.38093	0.607386	0.643889	0.4511	0.3545	0.1065	0.0403	3	NA	NA	NA	NA	NA	NA	NA	NA	3	187.516	31.25	300.437	191.879	58.3896	18.1937	19.1906	247.734	4.73535
127	BD21	Control	0	0.85	0.7475	0.147	0.105	56.9	0.6705	0.00320815	15.1048	0.213697	16	0.67642	85.5282	0.728488	-1.16346	0.818028	0.928527	0.528949	0.6509	0.7717	0.1679	0.0856	3	NA	NA	NA	NA	NA	NA	NA	NA	4	161.16	22.6	250.421	206.222	0.679968	27.7278	19.7711	428.213	0
130	BD21	Control	0	0.85	0.741	0.153	0.107	56.87	0.667	0.00291324	14.3978	0.190916	NA	0.885911	112.013	0.755776	-5.33547	0.484165	1.17219	0.390474	0.5488	0.5001	0.1447	0.0619	3	NA	NA	NA	NA	NA	NA	NA	NA	3	118.557	22.55	286.677	213.526	0.158493	9.71993	6.23072	282.626	0.996916
165	BD21	Control	0	0.85	0.7155	0.1725	0.112	54.055	0.658	0.00336604	13.7108	0.226166	17	0.65753	83.1196	0.760676	-0.122216	0.646477	0.864402	0.459422	0.4057	0.5048	0.105	0.0494	3	NA	NA	NA	NA	NA	NA	NA	NA	5	152.296	60	368.457	169.051	37.7646	27.6045	28.1064	493.869	0
166	BD21	Control	0	0.85	0.734	0.1575	0.1085	41.77	0.666	0.00547832	19.9895	0.379769	14	0.478945	60.5585	0.715074	-0.670341	0.29569	0.669784	0.292541	0.3783	0.3249	0.0886	0.0343	3	NA	NA	NA	NA	NA	NA	NA	NA	4	185.168	17.1	172.972	275.301	72.1614	25.7989	19.7711	285.476	0
212	BD21	Control	0	0.85	0.754	0.1405	0.1055	56.48	0.6765	0.00632396	19.1328	0.438789	15.5	0.560132	70.7982	0.756156	-0.221937	0.521034	0.740762	0.407953	0.776	1.0441	0.2041	0.1134	4	NA	NA	NA	NA	NA	NA	NA	NA	2	142.768	46.4787	328.086	183.524	7.83176	8.23944	1.93869	378.53	9.45113
214	BD21	Control	0	0.85	0.748	0.1455	0.1065	53.495	0.6735	0.00501601	18.0968	0.346779	18.5	0.450904	57.0128	0.735786	0.0215242	0.859169	0.612819	0.538679	0.6259	0.6329	0.1675	0.0547	3	NA	NA	NA	NA	NA	NA	NA	NA	4	170.368	19.15	413.77	256.628	4.47424	23.87	17.1189	325.5	2.41111
8	BD21	Control	2	0.85	0.727	0.164	0.109	48.03	0.661	0.0052204	20.0635	0.351482	15	0.897398	113.389	0.781808	-2.90404	0.712601	1.14785	0.476845	0.4883	0.215	0.0555	0.0238	2	2.35859	8.35859	NA	NA	NA	NA	NA	5.35859	3	138.148	36.9286	236.986	192.079	77.248	3.98766	2.74152	133.088	0.498458
11	BD21	Control	2	0.85	0.7485	0.1415	0.11	50.49	0.681	0.0046202	17.5447	0.308065	14	0.882898	111.597	0.72271	-2.45641	0.0673426	1.22165	0.0852381	NA	NA	NA	NA	NA	16.0295	14.0295	NA	NA	NA	NA	NA	15.0295	NA	NA	NA	NA	NA	NA	NA	NA	NA	NA
18	BD21	Control	2	0.85	0.7395	0.15	0.111	53.935	0.6745	0.00584752	16.6675	0.399302	14	0.892411	112.733	0.72955	-3.40555	0.181632	1.22323	0.199337	0.9964	1.1083	0.2578	0.1163	2	6.5038	6.5038	NA	NA	NA	NA	NA	6.5038	1	140.206	37.0043	482.43	131.434	3.2482	21.0016	5.37251	213.435	7.08195
36	BD21	Control	2	0.85	0.742	0.1475	0.1105	54.395	0.677	0.00572658	19.3288	0.389698	15	0.923793	116.733	0.74263	-1.47178	0.197534	1.24395	0.210106	0.9374	0.832	NA	NA	3	14.013	11.013	NA	NA	NA	NA	NA	12.513	2	151.507	35.6144	400.208	278.723	1.43979	12.3592	7.02776	384.831	43.6206
63	BD21	Control	2	0.85	0.7315	0.159	0.1095	56.47	0.6655	0.00590973	14.3524	0.406158	14	0.714838	90.3521	0.788976	-1.70754	1.62854	0.906033	0.673642	0.5462	0.5573	0.1234	0.0464	2	2.68579	11.6858	NA	NA	NA	NA	NA	7.18579	2	166.801	60.8673	322.429	183.071	56.8182	7.99711	4.84673	343.149	14.2979
69	BD21	Control	2	0.85	0.7405	0.1515	0.108	58.03	0.67	0.00812058	19.4866	0.57476	15	0.824001	104.206	0.743245	-4.5597	0.523385	1.10865	0.413211	1.0409	0.9864	0.2684	0.0996	2	10.013	14.013	NA	NA	NA	NA	NA	12.013	3	129.403	38.65	444.158	246.357	4.14383	5.48304	3.23998	405.246	11.7138
133	BD21	Control	2	0.85	0.7405	0.1555	0.104	50	0.6625	0.00618348	17.7396	0.421056	15	0.887134	112.166	0.747786	-2.42419	0.285384	1.18635	0.276222	0.6354	0.6203	0.1629	0.0733	2	12.0644	10.0644	NA	NA	NA	NA	NA	11.0644	3	150.123	26.95	428.869	317.991	5.101	13.9568	5.23381	422.692	10.7168
144	BD21	Control	2	0.85	0.741	0.1565	0.1025	60.32	0.659	0.00157166	7.85253	0.100398	21	0.822268	103.929	0.720252	-1.92023	0.425706	1.14164	0.371485	0.5976	0.436	0.1594	0.0505	3	5.41187	6.41187	NA	NA	NA	NA	NA	5.91187	4	148.003	26.05	478.547	255.415	4.4573	13.9844	7.23333	441.716	5.06333
230	BD21	Control	2	0.85	NA	NA	NA	NA	NA	0.00812882	16.7875	0.571808	14	0.928924	117.308	0.73759	-1.12899	0.216751	1.2594	0.227121	0.7711	0.706	0.1782	0.0678	3	17.4468	13.4468	NA	NA	NA	NA	NA	15.4468	4	167.737	42.15	295.483	254.244	2.84812	14.7078	10.3678	390.6	0.723333
7	BD21	Control	4	0.85	0.7415	0.1515	0.107	57.54	0.669	0.00343971	15.3637	0.22792	15	0.509096	64.3679	0.746061	-0.249943	0.14183	0.682379	0.159738	1.1133	1.4364	0.3043	0.1837	2	12.285	12.285	13.285	11.285	NA	NA	NA	12.285	1	134.508	31.6803	353.939	218.441	0	23.9321	10.9892	304.768	6.59354
56	BD21	Control	4	0.85	0.722667	0.176667	0.101	44.53	0.639333	0.00339637	12.6228	0.224042	11	0.415973	52.5711	0.736233	-0.149131	0.416239	0.565002	0.361171	0.8528	1.0259	0.2262	0.1084	3	11.7575	13.7575	12.7575	13.7575	NA	NA	NA	13.2575	1	140.857	26.8016	499.629	217.134	0	17.0944	5.61672	137.732	6.83774
65	BD21	Control	4	0.85	0.747	0.1485	0.1045	52.905	0.668	0.00551634	16.8871	0.370326	20	0.667175	84.3111	0.758493	-0.596617	0.855655	0.879606	0.530097	0.8514	1.1166	0.2169	0.1299	2	15.9946	15.9946	16.9946	15.9946	NA	NA	NA	16.4946	4	139.616	41.9	503.894	209.926	4.32179	9.88555	6.02778	503.44	0
111	BD21	Control	4	0.85	0.735	0.1555	0.1095	51.06	0.6675	0.00440542	17.1714	0.292547	16	0.879163	111.05	0.752379	-1.51735	0.284832	1.16851	0.274613	0.5559	0.4123	0.1336	0.0454	3	7.99461	10.9946	11.9946	12.9946	NA	NA	NA	12.4946	3	170.681	24.6	326.429	243.693	29.5525	9.71993	6.23072	323.001	0.498458
115	BD21	Control	4	0.85	0.746	0.145	0.11	51.73	0.678	0.00166454	10.1601	0.10605	15.5	0.762101	96.2951	0.762126	-6.76945	0.538839	0.999968	0.414184	0.6845	0.6793	0.1776	0.0726	4	6.86591	11.8659	14.8659	16.8659	NA	NA	NA	15.8659	1	160.068	47.8037	447.019	192.062	4.33249	13.1871	3.90728	278.882	10.2566
150	BD21	Control	4	0.85	0.7285	0.168	0.103	63.435	0.6495	0.00201129	10.2365	0.132165	14	0.638754	80.7685	0.746881	-0.681413	0.542894	0.855229	0.420921	0.7849	0.6173	0.2157	0.0693	3	9.48354	9.48354	10.4835	9.48354	NA	NA	NA	9.98354	4	130.901	35.6	489.812	322.795	0	19.2889	10.1267	474.989	4.09889
181	BD21	Control	4	0.85	0.706	0.185	0.1085	48.255	0.643	0.0013599	8.54042	0.0866172	10	0.443031	56.0106	0.751325	-0.0643424	0.256171	0.589666	0.254265	0.9889	1.0479	0.278	0.1156	2	13.4119	17.4119	13.4119	15.4119	NA	NA	NA	14.4119	5	118.158	37.65	705.579	223.615	3.77074	16.8136	7.27755	240.912	2.76045
190	BD21	Control	4	0.85	0.73	0.161333	0.108333	46.89	0.662333	0.00263157	13.5132	0.171875	16.5	0.483453	61.1294	0.741179	-1.02657	0.384124	0.652275	0.341352	1.0445	1.0662	0.2844	0.1296	3	13.7391	14.7391	14.7391	20.7391	NA	NA	NA	17.7391	2	127.785	36.3534	499.2	237.431	7.0094	20.3563	6.78543	396.463	21.568
222	BD21	Control	4	0.85	0.7445	0.148	0.1075	47.375	0.673	0.00347715	13.9556	0.226902	15	0.706714	89.3518	0.724565	-1.32199	0.13074	0.975364	0.152858	0.8511	0.9353	0.2131	0.1017	1	8.41187	14.4119	13.4119	11.4119	NA	NA	NA	12.4119	3	117.586	47.8	431.926	172.896	3.36068	5.73227	2.99075	297.081	6.23072
44	BD21	Control	5	0.85	0.7305	0.1525	0.117	54.54	0.6795	0.00262383	11.5684	0.170993	10	0.940556	118.758	0.730642	-0.442187	0.105791	1.2873	0.126479	0.9157	0.9475	0.2469	0.1031	2	8.52219	13.5222	13.5222	11.5222	14.5222	NA	NA	14.5222	1	134.997	36.0642	518.852	150.942	2.16391	19.7806	4.8841	371.68	4.6399
100	BD21	Control	5	0.85	0.735	0.1595	0.1055	56.04	0.6605	0.00322752	14.2719	0.211716	12.5	0.234786	29.6764	0.724673	-0.208355	0.325687	0.323989	0.310072	0.9517	1.0702	0.2519	0.1223	3	15.0295	16.0295	16.0295	12.0295	18.0295	NA	NA	18.0295	4	130.901	28.25	486.996	398.038	0.205684	12.7789	9.64444	366.971	6.99222
131	BD21	Control	5	0.85	0.718	0.1625	0.1195	49.72	0.674	0.00336814	26.4366	0.22081	15	0.67136	84.8982	0.741091	-3.76687	0.353909	0.905908	0.323204	0.9837	1.0555	0.2598	0.1158	1	15.3218	11.3218	10.3218	9.32182	11.3218	NA	NA	11.3218	5	114.681	27.65	569.434	151.83	3.27134	20.8288	7.27755	353.337	10.5399
139	BD21	Control	5	0.85	0.727	0.1585	0.1145	51.205	0.672	0.0033194	13.8751	0.218901	14.5	0.899302	113.675	0.731474	-3.00101	0.252347	1.22944	0.256497	0.8268	1.2199	0.2197	0.1406	3	11.9395	10.9395	11.9395	12.9395	13.9395	NA	NA	13.9395	3	141.219	21.9	511.432	371.053	4.28305	12.2122	2.74152	388.299	7.97533
162	BD21	Control	5	0.85	0.748	0.1435	0.108	55.67	0.6775	0.00360362	15.698	0.23843	16.5	0.885055	111.832	0.763928	-3.87298	0.378241	1.15856	0.33116	1.3087	1.7294	0.3436	0.1865	3	17.6858	14.6858	10.6858	13.6858	16.6858	NA	NA	16.6858	2	106.561	25.6569	429.906	203.987	3.81342	19.1446	5.81608	376.106	17.9329
184	BD21	Control	5	0.85	0.757	0.136	0.107	45.4	0.683	0.0035781	16.2062	0.238933	15.5	0.874162	110.363	0.73551	-2.13298	0.0824817	1.18851	0.100834	1.2995	1.884	0.3444	0.2036	1	14.3586	19.3586	17.3586	17.3586	13.3586	NA	NA	13.3586	3	135.068	24.95	471.679	287.562	3.4825	17.9445	4.23689	486.993	14.2061
194	BD21	Control	5	0.85	0.755	0.137	0.1075	51.905	0.682	0.00351766	15.6277	0.23142	12	0.565316	71.4837	0.718244	-0.673564	0.591665	0.787081	0.451684	1.2588	1.7473	0.3444	0.1849	3	3.013	8.013	14.013	13.013	13.013	NA	NA	13.013	4	127.612	35.9	498.261	261.144	0.595275	22.1822	15.9133	474.507	5.54556
197	BD21	Control	5	0.85	0.7335	0.1545	0.112	57.64	0.672	0.00271264	13.7242	0.176593	16.5	0.41356	52.2453	0.716104	-0.335622	0.244445	0.577514	0.254485	0.9349	1.7473	0.244	0.1154	3	4.26666	10.2667	11.2667	11.2667	14.2667	NA	NA	14.2667	2	137.149	34.2705	477.988	285.775	1.83228	18.6599	7.51243	376.106	5.81608
198	BD21	Control	5	0.85	0.7435	0.149	0.1075	57.425	0.6715	0.00557966	15.672	0.378689	10	0.778384	98.3925	0.732232	-3.293	0.0936656	1.06303	0.113411	1.2412	1.6395	0.3286	0.1539	3	11.5038	14.5038	14.5038	14.5038	16.5038	NA	NA	16.5038	1	135.159	28.1185	442.972	162.218	3.6221	14.6523	5.61672	332.119	5.37251
13	BD21	Control	6	0.85	0.731	0.1565	0.1125	47.615	0.6715	0.00162183	9.73009	0.104046	8.5	0.895062	112.9	0.746506	-0.360949	0.128447	1.199	0.146804	1.0901	1.5509	0.3084	0.1835	3	7.41187	11.4119	12.4119	9.41187	13.4119	14.4119	NA	14.4119	2	120.919	26.0732	428.492	256.378	2.48643	27.6264	10.1781	315.038	48.7097
28	BD21	Control	6	0.85	0.732	0.156	0.112	49.005	0.671	0.00237811	13.7281	0.154792	15	0.914261	115.194	0.727799	-0.328948	0.119755	1.2562	0.141294	1.2451	2.0315	0.3478	0.2056	4	18.2299	14.2299	15.2299	13.2299	17.2299	20.2299	NA	20.2299	3	123.575	37	632.218	218.777	4.10902	15.4522	4.23689	333.967	0
53	BD21	Control	6	0.85	0.734	0.1585	0.1075	50.53	0.6635	0.00249039	14.1408	0.162494	17.5	0.906152	114.018	0.746915	-0.266531	0.0508147	1.21319	0.0636992	0.7137	0.9045	0.1907	0.0922	4	5.35859	6.35859	10.3586	8.35859	12.3586	12.3586	NA	12.3586	3	145.266	20.2	627.631	308.031	4.43968	15.203	4.48612	739.213	3.73843
93	BD21	Control	6	0.85	0.74625	0.14575	0.10775	55.8175	0.67425	0.00137539	8.39867	0.0885825	16	0.943642	118.737	0.780528	-0.263268	0.580379	1.20898	0.426465	1.7623	2.5546	0.506	0.2883	2	15.6674	19.6674	16.6674	13.6674	18.6674	18.6674	NA	18.6674	1	125.066	20.2198	573.486	206.87	0	30.0372	8.54718	368.261	2.44205
175	BD21	Control	6	0.85	0.72	0.168	0.112	45.7567	0.661333	0.00394626	15.6797	0.265502	16.5	0.945983	118.27	0.759648	-0.33648	0.197538	1.24529	0.206374	0.9158	1.1118	0.3376	NA	3	10.7942	11.7942	11.7942	10.7942	14.7942	14.7942	NA	14.7942	1	139.392	31.2727	476.359	25.861	1.69654	17.827	8.79139	457.64	3.90728
176	BD21	Control	6	0.85	0.739	0.1535	0.1075	50.665	0.668	0.00111245	6.18577	0.0702172	11	0.880407	111.165	0.766213	-0.905013	0.403724	1.14904	0.345082	1.2305	1.6985	0.3754	0.2069	4	17.8494	11.8494	11.8494	11.8494	18.8494	16.8494	NA	16.8494	2	103.283	19.506	518.998	129.087	1.73883	19.6293	5.81608	153.157	0
178	BD21	Control	6	0.85	0.713333	0.177333	0.109667	49.37	0.651333	0.00292008	14.8277	0.195573	14	0.369978	46.7464	0.66472	0.0106043	0.91017	0.556593	0.577926	1.1529	1.7881	0.2437	0.2079	2	19.1766	13.1766	12.1766	12.1766	16.1766	15.1766	NA	15.1766	2	127.629	23.9891	511.927	233.528	4.24329	25.6877	4.6044	497.759	0.969346
183	BD21	Control	6	0.85	0.748	0.144	0.1085	59.505	0.677	0.00142824	8.278	0.0906722	16	0.931768	117.326	0.734426	-0.164276	0.0814019	1.2687	0.0997782	1.1964	1.3011	0.3383	0.1443	4	13.1582	18.1582	15.1582	15.1582	11.1582	15.1582	NA	15.1582	3	117.262	25.65	664.326	292.145	3.03002	16.4491	4.98458	632.543	2.24306
232	BD21	Control	6	0.85	0.733	0.163	0.104	62.9	0.655	0.00203227	11.1042	0.132092	18.5	0.916692	115.552	0.747997	-0.227423	0.431657	1.22553	0.365919	NA	NA	NA	NA	NA	14.9946	13.9946	12.9946	11.9946	18.9946	21.9946	NA	21.9946	NA	NA	NA	NA	NA	NA	NA	NA	NA	NA
34	BD21	Control	7	0.85	0.726	0.168	0.106333	45.9867	0.654333	0.00377759	19.4547	0.25267	22	0.882976	111.164	0.758375	-1.11315	0.450782	1.1643	0.372807	0.7226	1.0832	0.2031	0.1172	3	6.81262	13.8126	13.8126	7.81262	13.8126	12.8126	18.8126	18.8126	2	127.317	30.7124	485.058	238.759	0	15.9942	9.69346	369.806	24.2337
84	BD21	Control	7	0.85	0.731	0.164	0.105	54.2925	0.656	0.00206653	9.7035	0.134021	15.5	0.901262	113.503	0.761929	-1.58418	-0.00946976	1.18287	-0.0125851	1.2099	1.5399	0.3689	0.1979	2	10.8126	11.8126	12.8126	10.8126	17.8126	17.8126	18.8126	18.8126	3	127.136	47.4	687.26	297.906	0.332525	17.9445	6.23072	388.299	0
108	BD21	Control	7	0.85	0.7345	0.1575	0.10775	53.2362	0.66475	0.00125513	8.04137	0.0803782	13	0.889535	112.321	0.765615	-1.74021	0.311137	1.16186	0.288959	1.3794	2.08	0.4126	0.2082	3	7.35859	13.3586	16.3586	13.3586	18.3586	18.3586	18.3586	18.3586	4	107.22	34.05	555.997	326.62	0.476704	25.0756	7.23333	455.7	3.37556
140	BD21	Control	7	0.85	0.732	0.1605	0.1075	48.9125	0.6625	0.00162523	8.75731	0.105508	10	0.919174	115.636	0.753577	-1.59377	0.749321	1.21975	0.498584	0.9205	1.2753	0.2722	0.1433	2	4.2115	10.2115	10.2115	11.2115	11.2115	17.2115	16.2115	16.2115	4	113.305	36.95	503.894	269.813	1.32364	23.87	11.0911	321.642	2.89333
141	BD21	Control	7	0.85	0.719667	0.169	0.111	50.7833	0.659	0.00109621	5.14835	0.070336	9	0.747847	94.4855	0.718199	-2.37251	0.61929	1.04128	0.463024	1.0583	1.743	0.3218	0.1865	1	17.1031	13.1031	11.1031	11.1031	16.1031	21.1031	24.1031	24.1031	2	121.387	19.1274	483.644	301.815	3.15927	21.0833	7.2701	259.785	11.8745
159	BD21	Control	7	0.85	0.7315	0.1585	0.11	52.3675	0.6665	0.00149551	9.4481	0.095919	10.5	0.887027	111.917	1.38649	-2.22164	0.519766	0.639764	0.272663	0.6591	0.823	0.1852	0.0879	3	2.77585	11.7758	8.77585	14.7758	1.77585	20.7758	19.7758	19.7758	4	122.678	25.4	499.669	309.663	0	22.6644	18.5656	309.104	5.78667
163	BD21	Control	7	0.85	0.735667	0.154	0.11	50.9467	0.670667	0.00117226	6.54308	0.0750619	12.5	0.86712	108.941	0.746399	-0.399454	0.117754	1.16174	0.136265	1.0889	1.406	0.3068	0.1469	2	5.72069	13.7207	13.7207	10.7207	13.7207	12.7207	19.7207	19.7207	1	111.716	29.591	665.554	175.794	1.02353	34.6771	13.1871	389.263	6.59354
209	BD21	Control	7	0.85	0.725333	0.163333	0.111333	51.0667	0.665333	0.00118587	7.4204	0.0750711	15	0.881812	111.021	0.767884	-2.17774	0.247969	1.14837	0.244099	1.2667	1.9624	0.3705	0.2242	1	19.649	13.649	11.649	12.649	16.649	19.649	19.649	19.649	5	124.48	26.55	786.618	297.082	3.03025	29.1102	12.0456	247.938	5.26995
237	BD21	Control	7	0.85	0.729	0.161667	0.109333	54.31	0.663333	0.0021475	12.0486	0.139423	12	0.822592	103.201	0.746426	-0.921421	0.218023	1.10204	0.22606	1.4798	2.3434	0.4281	0.2592	2	14.9946	12.9946	11.9946	10.9946	19.9946	20.9946	23.9946	23.9946	4	126.625	35.6	637.671	383.408	2.72955	31.3444	10.3678	364.56	8.92111
41	BD3-1	Control	0	0.85	0.721	0.17	0.1085	40.78	0.6565	0.00372501	16.1946	0.248173	16	0.583777	73.8111	0.789734	-0.0757322	0.99845	0.739206	0.55836	0.5879	0.4969	0.1408	0.0522	3	NA	NA	NA	NA	NA	NA	NA	NA	5	165.73	60.8	528.914	198.768	0.774321	21.3307	16.8136	314.691	0
54	BD3-1	Control	0	0.85	0.729	0.1615	0.109	46.275	0.663	0.00479513	20.234	0.330789	16	0.495772	62.7171	0.781339	0.0399354	0.322806	0.634517	0.292358	0.8381	1.0253	0.2071	0.1104	3	NA	NA	NA	NA	NA	NA	NA	NA	1	162.673	47.4229	375.186	110.266	2.16391	13.4313	7.08195	302.326	9.524
86	BD3-1	Control	0	0.85	0.725	0.1625	0.1125	45.345	0.6665	0.00405312	18.2604	0.271269	NA	0.398372	50.4062	0.723069	0.0158321	0.866775	0.550946	0.545195	0.6883	0.6669	0.174	0.0927	4	NA	NA	NA	NA	NA	NA	NA	NA	2	149.79	36.9609	383.239	236.345	4.11246	9.69346	3.15038	371.26	23.749
98	BD3-1	Control	0	0.85	0.728	0.1605	0.111	47.78	0.666	0.0038731	16.3408	0.258781	NA	0.506575	64.0758	0.78741	-0.12822	0.485487	0.643344	0.381403	1.1374	1.2812	0.2656	0.1362	1	NA	NA	NA	NA	NA	NA	NA	NA	4	145.536	19.6	275.769	257.538	4.71138	10.6089	5.30444	580.596	4.09889
129	BD3-1	Control	0	0.85	0.7155	0.1735	0.111	49.445	0.656	0.00585902	19.0321	0.402106	18.5	0.792182	100.202	0.730386	-6.32783	0.307598	1.08461	0.296342	0.6659	0.8314	0.1813	0.0752	2	NA	NA	NA	NA	NA	NA	NA	NA	5	127.008	38	467.325	195.609	1.96256	11.2927	4.76805	536.029	0
136	BD3-1	Control	0	0.85	0.735	0.158	0.107	35.955	0.6635	0.00404842	16.2431	0.276802	15	0.697037	88.1112	0.766876	-2.83321	1.18976	0.908931	0.608065	0.7456	1.077	0.1836	0.1104	3	NA	NA	NA	NA	NA	NA	NA	NA	3	134.259	28.25	500.729	204.945	4.28305	4.23689	1.99383	315.524	0.996916
167	BD3-1	Control	0	0.85	0.7185	0.1685	0.113	43.335	0.6625	0.00551482	22.1614	0.38407	15.5	0.614727	77.6819	0.75692	-0.859137	0.993786	0.812143	0.567649	0.7142	0.6957	0.1758	0.077	3	NA	NA	NA	NA	NA	NA	NA	NA	3	184.44	43.4	413.579	340.403	6.7369	23.926	19.9383	717.779	2.74152
180	BD3-1	Control	0	0.85	0.7165	0.1695	0.1135	44.525	0.6625	0.00191329	8.75497	0.123781	19	0.66318	83.8608	0.744327	-0.913109	0.270715	0.890979	0.266703	0.8159	0.8621	0.2028	0.1024	3	NA	NA	NA	NA	NA	NA	NA	NA	1	162.999	35.5291	449.042	150.729	0.0514104	24.9089	15.3849	292.558	4.39569
221	BD3-1	Control	0	0.85	0.729	0.1675	0.104	42.86	0.6505	0.00428486	16.0385	0.294065	15	0.667189	84.2963	0.742932	-3.92149	0.808881	0.898048	0.521249	0.8987	1.0242	0.2136	0.1093	3	NA	NA	NA	NA	NA	NA	NA	NA	1	172.604	51.3173	463.207	167.059	5.45418	11.2334	7.32615	510.389	7.32615
27	BD3-1	Control	2	0.85	0.7225	0.164	0.114	44.29	0.667	0.00392238	15.2796	0.259901	NA	0.641661	81.1196	0.756817	-0.79526	0.451446	0.847841	0.373632	1.0767	1.4028	0.2728	0.1388	3	24.9192	14.9192	NA	NA	NA	NA	NA	19.9192	2	122.479	32.7159	408.693	211.311	0.318397	11.6322	7.99711	432.329	13.0862
72	BD3-1	Control	2	0.85	0.724	0.164	0.112	48.51	0.6645	0.00266824	12.4091	0.173309	10	0.863783	109.21	0.749435	-1.23361	0.228584	1.15258	0.233721	0.8814	1.329	0.207	0.1386	1	17.6674	16.6674	NA	NA	NA	NA	NA	17.1674	1	128.647	24.5943	324.599	170.028	1.30395	10.745	5.12831	259.346	2.68626
74	BD3-1	Control	2	0.85	0.7255	0.161	0.1135	47.915	0.668	0.00639526	19.3078	0.440031	15.5	0.942598	119.028	0.754526	-1.0623	0.685894	1.24926	0.476176	0.8843	0.8485	0.2118	0.0742	3	14.9946	12.9946	NA	NA	NA	NA	NA	13.9946	5	124.163	45.25	499.74	178.593	0.791542	9.78704	7.77945	612.82	0
105	BD3-1	Control	2	0.85	0.7165	0.169	0.1145	45.825	0.664	0.00469493	16.986	0.317532	15	0.527502	66.6775	0.741832	-0.371077	0.623002	0.71108	0.456467	0.3414	0.218	0.0823	0.0196	3	14.649	14.649	NA	NA	NA	NA	NA	14.649	5	155.931	50.15	444.634	180.277	3.08191	16.3117	9.28514	477.809	0
151	BD3-1	Control	2	0.85	0.738	0.1525	0.11	47.845	0.672	0.00399098	13.7716	0.272629	16	0.866326	109.538	0.731981	-1.9847	0.193105	1.18354	0.208743	1.0796	1.1874	0.2651	0.1621	2	17.0847	13.0847	NA	NA	NA	NA	NA	15.0847	3	139.924	26.8	673.5	284.276	1.15048	18.4429	12.7107	802.019	5.48304
152	BD3-1	Control	2	0.85	0.7455	0.1455	0.1085	52.3	0.676	0.00721673	20.0874	0.500953	13	0.843411	106.682	0.764673	-2.68441	0.404559	1.10297	0.346004	1.4089	1.7716	0.3505	0.1763	2	22.0111	22.0111	NA	NA	NA	NA	NA	22.0111	2	137.305	42.166	458.189	294.033	6.13098	16.2366	4.6044	454.623	31.9884
201	BD3-1	Control	2	0.85	0.74	0.157	0.103	52.94	0.659	0.00224137	12.61	0.145524	11	0.911673	115.217	0.738409	-2.68403	0.536169	1.23464	0.420664	1.2809	1.3825	0.2436	0.1309	2	15.9946	11.9946	NA	NA	NA	NA	NA	13.9946	4	144.221	42.35	603.875	275.609	4.18628	12.0556	8.43889	466.309	5.06333
220	BD3-1	Control	2	0.85	0.7295	0.158	0.112	45.425	0.669	0.00518233	17.1764	0.348826	12	0.880947	111.359	0.741482	-4.70641	0.941722	1.18809	0.559482	0.889	1.2872	0.2252	0.1342	2	17.9762	13.9762	NA	NA	NA	NA	NA	15.9762	1	137.276	32.4769	397.444	172.626	2.12652	12.6987	6.34933	402.45	9.524
234	BD3-1	Control	2	0.85	0.727	0.1605	0.1125	45.96	0.668	0.0019563	10.0046	0.126599	16	0.812231	102.725	0.754361	-4.05143	0.73455	1.07671	0.493347	0.9233	1.0396	0.2192	0.1039	2	14.4303	11.4303	NA	NA	NA	NA	NA	12.9303	2	129.814	28.2341	398.794	235.13	1.70145	9.45113	6.54309	310.191	13.3285
22	BD3-1	Control	4	0.85	0.725	0.163	0.112	45.9	0.665	0.00267281	10.8803	0.174427	14.5	0.336434	42.565	0.737646	-0.069647	0.125418	0.456091	0.145317	1.1027	1.5528	0.2719	0.1688	2	19.8659	13.8659	14.8659	13.8659	NA	NA	NA	14.3659	2	128.254	25.4045	438.391	266.195	2.69202	16.9636	6.78543	320.369	0.242337
97	BD3-1	Control	4	0.85	0.732	0.1565	0.1115	50.24	0.67	0.00212402	8.38567	0.137562	16	0.541901	68.4768	0.749191	-0.61942	0.222309	0.723315	0.228831	1.2892	1.6773	0.3403	0.2308	3	17.649	18.649	15.649	16.649	NA	NA	NA	16.149	5	110.729	22.45	538.639	231.093	0	18.8212	8.5323	176.167	31.1178
134	BD3-1	Control	4	0.85	0.7105	0.1775	0.112	45.265	0.654	0.00433928	12.9593	0.289708	13	0.704105	89.0682	0.734188	-1.2148	0.476641	0.959026	0.393649	0.9682	1.5514	0.2689	0.2005	4	16.6306	13.6306	11.6306	12.6306	NA	NA	NA	12.1306	2	96.1043	26.3269	363.44	256.088	1.81359	8.23944	3.87739	308.737	12.6015
161	BD3-1	Control	4	0.85	0.722	0.171	0.107	54.085	0.653	NA	NA	NA	10	0.620656	78.5313	0.70664	-0.888126	0.18492	0.878319	0.207412	1.0452	1.7762	0.2871	0.2052	4	18.9946	13.9946	10.9946	16.9946	NA	NA	NA	13.9946	2	122.323	32.0459	545.867	266.602	4.74792	17.2059	8.96645	616.989	34.1695
192	BD3-1	Control	4	0.85	0.7175	0.1755	0.107	47.515	0.649	0.00263094	11.4199	0.172304	17	0.635779	80.4414	0.764651	-0.492327	0.279069	0.831463	0.267379	1.2145	1.8361	0.3221	0.2246	1	14.1766	16.1766	13.1766	14.1766	NA	NA	NA	13.6766	1	121.158	25.8307	466.242	200.66	2.03305	16.1175	8.79139	683.286	2.44205
206	BD3-1	Control	4	0.85	0.734	0.154	0.1125	58.935	0.674	0.00255447	11.6053	0.166225	14	0.481814	60.9146	0.74374	-0.353718	0.377777	0.647826	0.336844	0.9303	1.3522	0.2549	0.1499	1	17.4303	13.4303	11.4303	11.4303	NA	NA	NA	11.4303	3	125.841	36.1	551.184	351.177	2.68196	14.7045	5.48304	410.729	6.72918
218	BD3-1	Control	4	0.85	0.693	0.198	0.109	40.44	0.635	0.00338094	13.6468	0.222843	13	0.716299	90.2711	0.767219	-2.78078	0.298545	0.933631	0.280123	1.1536	2.0415	0.2936	0.246	3	11.5571	16.5571	14.5571	13.5571	NA	NA	NA	14.0571	2	121.699	26.7966	367.683	171.109	3.62652	14.2979	2.42337	198.231	38.7739
219	BD3-1	Control	4	0.85	0.726	0.165	0.1085	47.24	0.6595	0.00146591	6.14468	0.0938192	14	0.573266	72.4819	0.747454	-0.562389	0.263002	0.766958	0.260281	1.1304	1.9441	0.3053	0.2156	3	13.5203	14.5203	13.5203	12.5203	NA	NA	NA	13.0203	3	124.061	31.7	519.076	331.134	1.95102	12.4614	4.23689	628.556	4.48612
223	BD3-1	Control	4	0.85	0.7185	0.172	0.1095	47.38	0.6545	0.00353008	12.4271	0.232461	12	0.863326	109.036	0.749252	-1.67607	0.673402	1.15225	0.473342	1.0366	1.4399	0.2655	0.1744	2	20.3567	13.3567	13.3567	12.3567	NA	NA	NA	12.8567	1	150.626	26.9344	554.263	219.733	0	22.2227	13.6755	446.895	10.0124
16	BD3-1	Control	5	0.85	0.7295	0.1575	0.113	49.91	0.67	0.00248866	11.6773	0.160904	11	0.82879	104.728	0.723355	-1.24345	0.320935	1.14576	0.307324	1.1751	1.6845	0.3054	0.1771	2	19.2464	15.2464	15.2464	13.2464	17.2464	NA	NA	17.2464	1	127.833	30.5056	571.463	109.029	2.51911	20.7574	7.08195	467.897	1.22103
45	BD3-1	Control	5	0.85	0.71	0.183	0.1075	47.135	0.6435	0.00287268	13.0768	0.186993	9	0.867579	109.605	0.745175	-0.97507	0.229925	1.16426	0.235797	1.0127	1.5638	0.2763	0.1774	2	16.9211	14.9211	13.9211	10.9211	16.9211	NA	NA	16.9211	4	126.46	37.15	516.568	386.533	3.54261	19.53	10.3678	553.109	6.26889
77	BD3-1	Control	5	0.85	NA	NA	NA	NA	NA	0.00215619	10.9635	0.139221	9	0.886278	111.769	0.771014	-1.42285	0.331061	1.1495	0.300398	1.0788	1.324	0.303	0.1451	3	21.9946	15.9946	14.9946	12.9946	20.9946	NA	NA	20.9946	4	126.625	19.5	717.937	376.09	3.4918	16.3956	11.3322	412.3	3.85778
85	BD3-1	Control	5	0.85	0.739	0.15	0.111	50.8	0.6755	0.00204879	11.0076	0.132529	9	0.843271	106.618	0.745839	-3.31408	0.202127	1.13063	0.213222	1.14	1.8645	0.3042	0.1934	2	20.9762	12.9762	12.9762	11.9762	19.9762	NA	NA	19.9762	4	131.065	31.35	622.181	273.839	1.98425	14.7078	8.92111	515.978	0
145	BD3-1	Control	5	0.85	0.7035	0.174	0.1225	45.25	0.6685	0.00227855	9.9846	0.146864	8	0.715754	90.5342	0.729601	-2.44357	0.1112	0.981021	0.132255	1.0517	0.9735	0.2904	0.2301	1	17.7942	12.7942	12.7942	13.7942	16.7942	NA	NA	16.7942	2	127.317	27.8646	386.067	275.129	2.89761	9.9358	6.30075	344.603	27.6264
160	BD3-1	Control	5	0.85	0.704	0.179	0.117	48.74	0.6585	0.00443764	14.1914	0.297138	11.5	0.849898	107.355	0.744926	-1.26348	0.566715	1.14092	0.432065	1.1923	1.8687	0.3224	0.2409	4	15.1766	16.1766	11.1766	16.1766	14.1766	NA	NA	14.1766	4	122.678	28.7	582.752	297.655	2.20445	15.9133	8.68	571.433	1.20556
185	BD3-1	Control	5	0.85	0.72	0.166	0.1145	50.565	0.6655	0.00134866	6.97088	0.0864976	16	0.376138	47.5625	0.725227	-0.473239	0.310435	0.518649	0.299745	1.3399	2.166	0.3763	0.2527	3	22.7391	20.7391	17.7391	17.7391	13.7391	NA	NA	13.7391	3	118.881	27.85	606.226	307.248	3.49991	15.7014	5.9815	401.259	2.99075
199	BD3-1	Control	5	0.85	0.738	0.1505	0.1115	49.265	0.6755	0.00470483	15.3153	0.315175	15	0.780723	98.7	0.724328	-2.738	0.0766138	1.07786	0.0956546	1.4034	2.1758	0.3566	0.2334	3	16.3586	13.3586	14.3586	12.3586	15.3586	NA	NA	15.3586	3	132.478	39.3	546.597	345.266	4.14383	13.9568	5.23381	397.769	15.9507
204	BD3-1	Control	5	0.85	0.723	0.162	0.1145	44.41	0.669	0.00340978	13.0463	0.224118	12	0.639587	80.9022	0.718534	-0.671411	0.427208	0.890128	0.372866	1.3477	2.3681	0.3571	0.2539	3	19.9762	12.9762	12.9762	11.9762	16.9762	NA	NA	16.9762	5	131.276	37.55	674.784	218.801	4.33903	15.5589	6.77565	350.326	0
26	BD3-1	Control	6	0.85	0.7275	0.162	0.1105	43.925	0.6645	0.0017479	9.66468	0.113316	15	0.921423	115.952	0.755936	-0.314449	0.232878	1.21892	0.235512	1.5451	2.8601	0.4186	0.2834	4	24.8126	17.8126	18.8126	15.8126	22.8126	19.8126	NA	19.8126	1	105.041	22.5438	420.714	101.159	0.96745	10.0124	3.41887	351.167	0
57	BD3-1	Control	6	0.85	0.7205	0.1715	0.108	49.605	0.654	0.00186831	9.84547	0.120303	15	0.958334	119.809	0.757979	-0.176545	0.340761	1.26433	0.310138	1.185	1.949	0.3427	0.2192	3	17.4303	18.4303	13.4303	10.4303	15.4303	17.4303	NA	17.4303	3	117.424	32.8	673.5	299.864	3.16925	19.1906	4.73535	374.84	4.73535
62	BD3-1	Control	6	0.85	0.7295	0.162	0.108	45.025	0.6615	0.00209087	11.6351	0.135858	13.5	0.913381	114.87	0.746609	-0.178537	0.242441	1.22337	0.245125	1.1316	1.8378	0.315	0.2096	3	13.1582	17.1582	14.1582	11.1582	15.1582	14.1582	NA	14.1582	1	131.252	28.254	648.354	248.778	1.62176	35.8982	10.2566	259.346	6.34933
64	BD3-1	Control	6	0.85	0.727	0.1605	0.1125	45.46	0.6675	0.00186785	10.1178	0.120268	18	0.890605	112.417	0.753877	-0.337086	0.0824175	1.18137	0.0985508	1.3768	2.6453	0.3918	0.2987	4	17.3586	17.3586	15.3586	14.3586	18.3586	20.3586	NA	20.3586	2	94.5437	19.5828	374.754	187.263	1.29028	18.4176	9.69346	185.63	4.84673
96	BD3-1	Control	6	0.85	0.7285	0.161	0.11	46.9	0.664	0.00177601	4.91836	0.115057	18	0.810432	102.337	0.749573	-0.710292	0.344618	1.08119	0.314952	1.5527	3.2043	0.4256	0.3394	4	19.9211	18.9211	18.9211	13.9211	20.9211	18.9211	NA	18.9211	4	115.936	31.85	547.548	367.762	3.1869	20.2533	9.88555	379.991	12.5378
148	BD3-1	Control	6	0.85	0.732	0.156	0.112	47.245	0.6715	0.00206702	10.742	0.133845	8.5	0.894498	112.682	0.773174	-0.111945	0.746194	1.15692	0.491121	1.2572	2.3302	0.3637	0.2687	3	20.8475	13.8475	12.8475	12.8475	17.8475	19.8475	NA	19.8475	5	102.037	34	642.369	303.725	2.4964	28.8592	13.0494	456.729	0
172	BD3-1	Control	6	0.85	0.7435	0.1465	0.11	45.665	0.677	0.0025891	11.5565	0.16867	19	0.963604	119.237	0.750373	-0.0605229	0.116188	1.28417	0.13408	1.4656	1.8245	0.3553	0.1781	4	21.6306	15.6306	14.6306	13.6306	18.6306	21.6306	NA	21.6306	1	117.577	26.3282	437.913	424.886	2.33216	21.0016	10.9892	225.646	9.2798
208	BD3-1	Control	6	0.85	0.744	0.152	0.103	58.49	0.664	0.00308307	13.201	0.202494	14.5	0.791005	100.006	0.755125	-0.396671	0.362218	1.04752	0.324178	1.3687	2.6723	0.3691	0.2999	3	21.6858	13.6858	12.6858	12.6858	18.6858	22.6858	NA	22.6858	4	125.967	31.9	543.323	375.617	4.59281	20.2533	10.85	353.469	0
225	BD3-1	Control	6	0.85	0.7255	0.171	0.1035	47.3	0.648	0.00176245	9.034	0.114308	14.5	0.895779	112.87	0.741021	-0.405262	0.372163	1.20884	0.334323	1.1907	1.6398	0.3419	0.1826	4	15.7575	12.7575	13.7575	12.7575	16.7575	17.7575	NA	17.7575	3	119.205	50.3	746.889	255.785	2.3513	14.7045	6.47995	380.822	0.249229
14	BD3-1	Control	7	0.85	0.718	0.16925	0.11275	43.755	0.66075	0.000798089	4.38217	0.05029	16	0.834364	105.476	0.772194	-2.24899	0.454931	1.08051	0.370729	1.2508	2.3243	0.3723	0.2801	2	13.3218	11.3218	13.3218	9.32182	16.3218	14.3218	20.3218	20.3218	5	100.772	17.1	580.779	213.257	0	16.3117	8.0304	301.14	0
19	BD3-1	Control	7	0.85	0.7185	0.176	0.1055	50.485	0.6465	0.00203352	9.59388	0.131979	9	0.931157	117.115	0.753742	-0.667235	0.548131	1.23538	0.421033	1.478	3.179	0.4504	0.3581	4	16.013	14.013	13.013	12.013	20.013	19.013	21.013	21.013	2	89.5496	17.0849	425.663	247.127	1.55193	15.2672	5.33141	200.17	24.9607
55	BD3-1	Control	7	0.85	0.716	0.173333	0.110667	45.1133	0.655333	0.00185018	9.97167	0.119377	17	0.878233	110.854	0.75172	-3.3548	0.381157	1.1683	0.33645	1.194	2.3278	0.3585	0.2288	3	16.6306	12.6306	12.6306	10.6306	13.6306	15.6306	16.6306	16.6306	5	99.0336	27	687.751	234.954	0.257697	18.0684	9.78704	341.292	0
58	BD3-1	Control	7	0.85	0.733	0.1535	0.114	47.34	0.6755	0.00115312	7.60216	0.0741565	16	0.912204	115.053	0.76589	-3.92451	0.539317	1.19104	0.413204	1.4845	3.1886	0.4424	0.3585	2	20.3586	14.3586	13.3586	11.3586	16.3586	17.3586	22.3586	22.3586	1	115.786	21.8813	469.277	204.345	1.06092	17.3386	7.81456	473.758	9.2798
60	BD3-1	Control	7	0.85	0.726	0.163333	0.111	46.9833	0.664	0.00281406	12.7494	0.185537	9	0.858294	108.069	0.762182	-1.47928	0.349159	1.1261	0.314178	1.3431	2.478	0.4005	0.2947	2	17.4854	10.4854	14.4854	12.4854	15.4854	14.4854	21.4854	21.4854	4	109.358	32.05	540.507	285.963	0.578336	17.6011	8.43889	382.402	2.17
95	BD3-1	Control	7	0.85	0.7405	0.1515	0.1085	53.005	0.6705	0.00160695	10.3169	0.103538	13	0.92417	116.55	0.754413	-1.23019	0.198314	1.22502	0.208154	1.2706	1.7954	0.3746	0.2224	2	15.138	19.138	16.138	14.138	16.138	17.138	18.138	18.138	2	81.2782	31.8365	489.301	316.215	3.32748	26.8994	9.20879	349.934	19.8716
120	BD3-1	Control	7	0.85	0.7445	0.1435	0.112	53.195	0.681	0.00242193	11.9269	0.157979	16	0.896889	113.084	0.758303	-1.26068	0.152692	1.18276	0.16761	1.5027	2.3963	0.4264	0.2685	3	14.4486	17.4486	16.4486	13.4486	20.4486	19.4486	18.4486	18.4486	5	108.675	33.85	947.075	202.302	1.44593	20.8288	10.2889	444.181	0
124	BD3-1	Control	7	0.85	0.73	0.1615	0.108	50.73	0.662	0.00190004	10.129	0.122441	11	0.822157	103.774	0.752277	-1.67512	0.19998	1.09289	0.210006	1.2036	2.1566	0.3614	0.271	1	14.9027	14.9027	13.9027	13.9027	11.9027	15.9027	20.9027	20.9027	1	121.158	24.9483	535.04	180.569	0.593556	24.9089	7.08195	371.192	35.1655
228	BD3-1	Control	7	0.85	0.7095	0.1865	0.1035	52.72	0.6355	0.0011461	6.98756	0.0737749	14	0.891695	112.299	0.763717	-0.311572	0.3236	1.16757	0.297614	1.044	1.7851	0.3119	0.2122	3	9.43026	11.4303	10.4303	10.4303	15.4303	18.4303	19.4303	19.4303	1	123.926	36.2479	621.038	247.478	1.04223	19.2922	9.03559	569.486	4.15149
229	BD3-1	Control	7	0.85	0.714667	0.173333	0.112333	43.7167	0.657333	0.00130322	6.67488	0.0833544	10	0.724298	91.5822	0.725927	-1.00708	0.190974	0.997756	0.208282	1.0397	1.8306	0.3073	0.214	2	10.5387	12.5387	10.5387	9.5387	15.5387	15.5387	17.5387	17.5387	4	NA	27.85	413.77	274.677	0.646091	26.04	16.1544	368.418	5.30444

### Sheet: SupplDataset10
Supplementary Data Set 10. Traits data on day6 matching RNA samples
NO.	Experiment location ID	Accession	Treatment	Experiment Batch	RNAseq plate	RNAseq well	RNA extraction batch	mapped percentage	uniquelly mapped	totalreads	day1_waterusage	day2_waterusage	day3_waterusage	day4_waterusage	day5_waterusage	Photosynthesis_gsw	Photosynthesis_A	Photosynthesis_E	freezedry_batch	water_content	plate for pellete	Starch nmol Glc equivalents/mg	High DP Fructan nmol Glc equivalents/mg	Protein (ug/mg)	plate for s/n	glucose nmol Glc equivalents/mg	fructose nmol Glc equivalents/mg	sucrose nmol Glc equivalents/mg	Low DP fructan nmol Glc equivalents/mg	amino acids (nmol/mg)
1	58	BD3-1	normal	1	1	1	1	0.77	0.55	2563651	NA	NA	NA	14.9395	11.9395	0.00460414	13.5821	0.309237	3	0.710634	3	513.718	346.36	99.9646	3	12.6924	8.05478	54.6749	19.2826	18.9423
2	71	BD21	normal	1	1	2	1	0.78	0.52	4506212	NA	NA	NA	11.9927	13.9927	0.00561843	15.7967	0.382792	3	0.732438	2	407.76	257.336	126.773	5	19.4635	5.52668	228.757	5.52668	34.3633
3	220	BD3-1	drought	1	1	3	1	0.78	0.55	4149710	NA	NA	NA	7.24437	9.2025	0.00109807	6.20412	0.0698654	5	0.692122	2	429.025	374.461	126.773	5	43.7203	7.09597	756.293	14.8786	27.6847
4	29	BD21	drought	2	1	4	2	0.79	0.57	4800886	NA	NA	10.5434	7.56891	6.59438	0.000989746	6.55536	0.0625245	5	0.700172	4	420.531	316.893	134.83	4	47.7033	15.4264	69.775	0	31.801
5	74	BD3-1	drought	2	1	5	2	0.8	0.56	4241804	NA	NA	10.8767	9.7712	8.66573	0.00147908	9.93783	0.0945328	4	0.733855	4	425.159	307.856	142.539	4	58.8578	18.7491	319.446	4.7466	47.504
6	150	BD3-1	normal	2	1	6	2	0.82	0.56	4664552	NA	NA	12.9743	9.97435	12.9743	0.00224945	10.637	0.145614	1	0.706454	4	474.905	283.013	142.539	4	18.5117	12.5785	240.178	14.2398	33.413
7	240	BD21	normal	2	1	7	2	0.79	0.53	3897577	NA	NA	9.95596	12.956	13.956	0.00249709	11.1956	0.162291	4	0.693947	5	623.343	389.844	112.729	5	17.6289	6.0373	85.4881	6.0373	21.6619
8	8	BD3-1	drought	3	1	8	2	0.77	0.53	3439524	NA	8.61081	9.61009	9.60937	9.60865	0.0010074	5.15514	0.0642526	5	0.695502	2	470.492	384.145	123.074	2	79.2322	15.3512	127.762	12.38	38.1605
9	75	BD21	normal	3	1	10	2	0.77	0.5	4935554	NA	10.9395	12.9395	14.9395	15.9395	0.00420182	14.6171	0.281024	2	0.708892	4	555.888	415.951	135.447	4	15.4264	10.9172	89.236	2.3733	25.1603
10	202	BD3-1	normal	3	1	11	2	0.79	0.55	3958767	NA	13.1582	10.1582	12.1582	16.1582	0.00227064	9.35025	0.147646	2	0.689891	1	576.814	517.554	99.7047	1	19.1285	9.56424	317.634	10.3193	24.7679
11	30	BD3-1	normal	4	1	12	3	0.74	0.51	2361369	14.0847	12.0847	12.0847	19.0847	22.0847	0.0028256	12.8592	0.186006	1	0.687221	4	485.317	406.863	116.023	4	13.2905	7.35722	198.882	1.18665	23.413
12	158	BD21	normal	4	1	13	3	0.75	0.53	5622546	6.26666	NA	NA	8.26666	10.2667	0.00354374	14.5269	0.236701	1	0.711256	3	388.081	289.072	103.497	3	15.2553	12.8144	0	0	17.5754
13	175	BD21	drought	4	1	14	3	0.78	0.56	4458352	11.8869	11.7628	11.6386	10.5144	11.3902	0.0009459	7.20538	0.0606504	1	0.677156	2	505.58	325.368	124.588	2	21.2937	7.42802	64.3762	10.1516	31.0585
14	193	BD3-1	drought	4	1	15	3	0.77	0.55	3790932	11.0946	9.17617	11.2578	14.3394	10.4209	0.00137397	7.91208	0.0881684	1	0.712354	1	447.457	319.177	120.717	1	34.7333	11.3261	302.532	5.53719	21.4225
15	115	BD21	normal	1	1	16	3	0.78	0.57	4402729	NA	NA	NA	12.9192	10.9192	0.00332847	12.7677	0.218235	2	0.711852	5	367.374	182.415	141.817	5	17.6289	11.1086	405.706	24.1492	26.0943
16	124	BD3-1	drought	1	1	17	3	0.82	0.6	2829084	NA	NA	NA	9.64982	8.62292	0.00105412	6.75268	0.0668735	4	0.695629	5	555.408	316.286	126.74	5	56.5091	8.9352	204.302	0	41.4039
17	204	BD3-1	normal	1	1	18	4	0.81	0.56	2827827	NA	NA	NA	14.3402	11.3402	0.00209921	9.25676	0.135105	4	0.714935	2	499.2	342.753	128.623	2	14.1132	6.43762	370.411	2.72361	22.343
18	212	BD21	drought	1	1	19	4	0.78	0.54	3300612	NA	NA	NA	10.379	10.1575	0.00131562	9.14765	0.0838113	5	0.701115	5	395.276	244.209	116.536	5	33.3259	3.86387	195.125	0	19.7931
19	55	BD21	drought	2	1	20	4	0.79	0.56	3139117	NA	NA	11.6577	6.58211	7.50656	0.000888126	4.12089	0.0563747	4	0.705182	3	429.96	266.176	108.951	3	19.7708	4.88168	357.339	8.05478	30.7383
20	96	BD3-1	drought	2	1	21	4	0.76	0.53	1530144	NA	NA	9.91484	10.9066	9.89844	0.000907912	3.40582	0.05788	4	0.729079	5	326.128	230.463	138.924	5	59.6485	11.5916	242.458	19.8023	38.0558
21	106	BD21	normal	2	1	22	4	0.74	0.47	1947630	NA	NA	10.41	10.41	14.41	0.00281503	12.1332	0.183074	4	0.697716	5	461.998	272.228	126.588	5	19.5608	8.21072	173.874	0	26.4095
22	182	BD3-1	normal	2	1	23	4	0.78	0.56	2222051	NA	NA	9.75746	14.7575	14.7575	0.00155452	9.06493	0.100084	4	0.716495	3	509.251	414.933	104.148	3	11.716	6.34619	234.809	13.9128	33.927
23	163	BD21	drought	3	1	24	4	0.75	0.53	2914212	NA	9.50963	10.2957	9.08168	9.8677	0.00215216	10.3416	0.140687	2	0.715556	5	512.949	317.927	114.557	5	15.697	5.55431	122.678	5.31282	27.9621
24	18	BD3-1	drought	4	2	1	4	0.79	0.58	3399577	10.9312	8.92305	8.91484	10.9066	10.8984	0.000712239	2.32071	0.0452814	1	0.706574	3	378.588	359.527	130.797	3	37.589	17.8181	192.826	1.22042	29.1486
25	43	BD3-1	normal	3	2	2	5	0.78	0.55	3898289	NA	10.0479	10.0479	13.0479	NA	0.00102478	5.95452	0.0657264	2	0.710996	4	492.259	53.112	116.177	4	15.1891	8.54387	151.416	5.22126	25.8859
26	63	BD21	drought	2	2	3	5	0.78	0.56	4094668	NA	NA	7.41014	9.48799	8.56584	0.00100362	6.86636	0.0636147	5	0.714286	4	296.743	189.864	142.693	4	68.5883	12.5785	185.117	0	38.0964
27	201	BD21	normal	3	2	4	5	0.78	0.57	3107948	NA	13.3567	10.3567	12.3567	17.3567	0.00122723	8.10525	0.0789449	1	0.699946	2	436.468	340.321	105.588	2	11.8848	4.45681	35.1593	16.3416	22.2188
28	203	BD3-1	drought	3	2	5	5	0.8	0.55	2407687	NA	14.5729	11.3814	11.1899	10.9983	0.00145224	8.48128	0.0945494	1	0.69978	3	466.813	352.564	112.979	3	33.6836	12.6924	30.5105	29.046	26.225
29	54	BD21	normal	4	2	6	5	0.78	0.51	4186811	11.6674	8.66741	9.66741	NA	NA	0.00266419	11.0895	0.17645	NA	NA	NA	NA	NA	NA	NA	NA	NA	NA	NA	NA
30	56	BD21	drought	4	2	7	5	0.78	0.54	2381653	10.0911	7.07917	9.06722	10.0553	10.0433	0.00111567	6.57443	0.0714664	1	0.681761	4	559.359	408.837	136.064	4	32.5142	18.0371	77.8442	2.61063	26.6042
31	104	BD3-1	normal	4	2	8	5	0.76	0.51	2750349	11.9027	12.9027	17.9027	21.9027	21.9027	0.00130836	7.03654	0.0845125	5	0.709191	1	543.887	453.958	121.225	1	9.81593	3.77536	478.212	0	24.1016
32	198	BD3-1	drought	4	2	9	5	0.78	0.56	3693920	11.2136	6.26901	11.3244	12.3798	10.4352	0.00140191	8.74428	0.0904164	1	0.708649	3	469.047	305.674	118.712	3	50.0373	15.8655	217.235	0.732253	19.2485
33	62	BD21	drought	1	2	10	5	0.79	0.52	4862829	NA	NA	NA	9.123	9.15969	0.00147425	10.1445	0.0938364	1	0.724629	1	241.662	184.585	139.526	1	55.6236	20.8903	349.347	0	33.8051
34	95	BD21	normal	1	2	11	5	0.78	0.56	3349100	NA	NA	NA	12.7207	10.7207	0.000680875	3.46918	0.0430539	5	0.711399	1	434.522	337.082	149.184	1	16.1082	4.27874	1057.6	4.78212	28.8793
35	102	BD3-1	normal	1	2	12	5	0.79	0.56	2910638	NA	NA	NA	12.649	13.649	0.00343491	10.9749	0.225478	2	0.732064	1	479.208	348.378	153.082	1	16.1082	11.8295	425.357	8.55748	33.9505
36	103	BD3-1	drought	1	2	13	5	0.81	0.6	2529426	NA	NA	NA	10.028	6.94125	0.000775375	3.17958	0.0490908	3	0.748815	4	385.824	264.325	140.226	4	57.9085	14.7144	211.698	3.55995	37.3985
37	77	BD21	normal	2	2	14	6	0.79	0.55	16567691	NA	NA	12.3383	14.3383	17.3383	0.00379958	14.2276	0.250605	3	0.721198	2	456.67	337.655	134.508	2	15.8464	4.70441	29.2169	12.6276	31.9067
38	194	BD3-1	drought	2	2	15	6	0.79	0.55	2925861	NA	NA	9.57192	9.47393	8.37593	0.000932562	5.61236	0.0588823	5	0.725419	4	477.219	401.5	147.934	4	26.3436	9.01853	162.808	6.88256	27.6946
39	210	BD3-1	normal	2	2	16	6	0.81	0.59	2801763	NA	NA	14.1563	11.1563	13.1563	0.00140964	6.40084	0.0904286	4	0.704785	5	446.227	298.397	102.677	5	9.41818	1.69044	213.962	12.3161	20.5083
40	231	BD21	drought	2	2	17	6	0.81	0.57	2167434	NA	NA	9.8576	8.70348	8.54937	0.00151477	8.87314	0.0971194	4	0.690368	1	478.033	441.809	107.33	1	26.6792	10.0676	216.957	7.29903	21.4756
41	6	BD3-1	normal	3	2	18	6	0.81	0.53	2321294	NA	14.5939	14.5939	16.5939	21.5939	0.00442079	13.3239	0.301776	5	0.718239	4	523.495	368.949	120.647	4	6.88256	4.98393	174.2	18.2744	21.059
42	65	BD3-1	drought	3	2	19	6	0.79	0.56	2743769	NA	10.2944	12.1814	12.0685	NA	0.000982392	5.80085	0.062734	2	0.712977	1	452.161	431.87	147.998	1	57.8888	15.6048	445.996	6.29226	38.1299
43	161	BD21	normal	3	2	20	6	0.74	0.53	3297562	NA	7.31994	10.3199	11.3199	16.3199	0.0081257	16.9878	0.610043	NA	NA	NA	NA	NA	NA	NA	NA	NA	NA	NA	NA
44	190	BD21	drought	3	2	21	6	0.79	0.57	3583507	NA	3.42096	6.3529	10.2848	10.2168	0.000672096	3.70319	0.0426364	5	0.680086	5	600.294	412.685	125.369	5	54.5772	14.4895	92.2499	0	36.1224
45	114	BD21	drought	4	2	22	6	0.79	0.52	2936113	10.8869	10.7628	9.63857	12.5144	11.3902	0.00118424	7.28459	0.0766922	1	0.686473	1	483.912	339.298	128.172	1	33.2232	14.3464	460.594	4.27874	26.6857
46	127	BD21	normal	4	2	23	6	0.77	0.56	3550546	10.7023	11.7023	13.7023	NA	NA	0.00425068	14.4967	0.286989	4	0.705341	3	558.389	434.147	115.923	3	14.401	6.1021	124.483	8.54295	24.997
47	171	BD3-1	drought	4	2	24	6	0.8	0.58	3626793	9.68972	9.64036	9.591	11.5416	10.4923	0.000659965	3.76975	0.042134	1	0.697055	1	552.119	418.221	119.191	1	60.4057	24.9174	672.014	0.251691	34.0959
48	196	BD3-1	normal	4	2	25	6	0.78	0.55	3962452	12.4652	11.4652	11.4652	16.4652	19.4652	0.00179759	7.90818	0.116281	1	0.696398	4	574.398	449.725	110.627	4	17.7997	9.49319	226.887	3.79728	21.0836
49	32	BD21	drought	1	2	26	7	0.79	0.52	5418798	NA	NA	NA	9.20391	8.18823	0.00115467	8.14381	0.0726064	4	0.70057	2	350.344	216.419	110.128	2	30.2073	6.43762	78.2418	6.19002	29.8153
50	50	BD21	normal	1	2	27	7	0.77	0.52	4124808	NA	NA	NA	10.7758	8.77585	0.00319539	14.1442	0.207388	3	0.71481	2	444.974	317.817	115.677	5	22.7287	8.80735	168.192	2.27287	36.949
51	51	BD3-1	normal	1	2	28	7	0.79	0.56	3959707	NA	NA	NA	13.8494	10.8494	0.00453293	14.724	0.302929	3	0.721317	4	406.648	292.908	123.114	4	23.2583	8.7812	161.384	5.22126	24.3835
52	133	BD3-1	drought	1	2	29	7	0.82	0.56	3927095	NA	NA	NA	8.58211	7.50656	0.00114351	8.26482	0.0728744	5	0.734897	3	262.443	172.146	128.473	3	23.9202	5.85802	61.021	0	28.3501
53	28	BD3-1	normal	2	2	30	7	0.8	0.49	4317960	NA	NA	13.7758	10.7758	11.7758	0.00418765	14.1376	0.278968	4	0.684517	4	494.572	425.767	106.002	4	12.5785	4.7466	109.646	9.96785	20.769
54	188	BD21	drought	2	2	31	7	0.77	0.51	4637262	NA	NA	10.229	12.0412	10.8534	0.00180137	10.9811	0.118545	4	0.702072	5	340.685	281.952	112.881	5	31.1525	6.76177	42.5026	6.27879	24.6853
55	214	BD3-1	drought	2	2	32	7	0.77	0.49	4403497	NA	NA	9.76246	12.758	10.7535	0.00087881	5.61498	0.0561075	2	0.710297	1	456.865	420.099	116.65	1	51.3449	17.3667	510.429	5.2855	24.5182
56	230	BD21	normal	2	2	33	7	0.78	0.54	5093052	NA	NA	9.95784	16.9578	17.9578	0.00328833	10.7368	0.21918	2	0.703448	1	458.041	498.226	124.275	1	15.3531	8.55748	456.063	6.79565	25.683
57	147	BD21	drought	3	2	34	7	0.8	0.51	5348165	NA	13.7036	11.6767	10.6498	9.62292	0.00129995	8.44174	0.0835374	5	0.693694	3	486.915	349.147	108.486	3	22.4557	7.56661	139.616	5.61394	25.0104
58	156	BD21	normal	3	2	35	7	0.77	0.54	5103109	NA	9.15634	13.1563	14.1563	18.1563	0.00203104	10.0313	0.131495	5	0.7141	5	511.736	375.995	130.852	5	21.0098	5.55431	163.732	0	20.4109
59	170	BD3-1	drought	3	2	36	7	0.8	0.56	5624457	NA	13.6108	11.6101	11.6094	9.60865	0.000749639	2.71076	0.047825	5	0.716981	3	427.726	329.651	109.571	3	39.5416	15.6214	234.809	10.2515	24.9621
60	225	BD3-1	normal	3	2	37	7	0.81	0.59	3524599	NA	11.4835	18.4835	17.4835	17.4835	0.00150342	9.76577	0.096895	5	0.708793	3	436.66	364.324	112.514	3	10.2515	5.36985	86.4058	27.5815	22.9428
61	4	BD3-1	drought	4	2	38	8	0.77	0.54	4922013	12.4108	12.3914	13.372	13.3526	11.3331	0.00129583	7.29221	0.0836206	1	0.693436	3	423.259	271.516	115.768	3	15.1332	8.54295	0	0	17.8345
62	36	BD3-1	normal	4	2	39	8	0.76	0.52	4069194	13.6104	14.6104	16.6104	17.6104	24.6104	0.00240213	10.2702	0.157948	2	0.694866	4	568.614	555.482	115.252	4	15.6638	10.4425	197.458	5.22126	25.1992
63	121	BD21	drought	4	2	40	8	0.78	0.56	4124205	8.80875	9.7332	10.6577	11.5821	8.50656	0.00163187	10.3494	0.106246	1	0.708054	2	347.686	206.465	137.87	2	22.7793	13.8656	0	0	35.3581
64	132	BD21	normal	4	2	41	8	0.78	0.55	3321497	10.0644	11.0644	13.0644	15.0644	18.0644	0.00254228	11.5251	0.166	3	0.703785	5	515.375	412.701	116.384	5	11.3501	8.45222	43.9515	4.82984	23.3986
65	24	BD3-1	drought	1	2	42	8	0.81	0.53	3321621	NA	NA	NA	10.393	7.34739	0.0010267	6.04842	0.0650316	4	0.702763	4	366.157	319.204	118.335	4	31.8022	18.5117	83.5401	2.13597	25.5067
66	100	BD3-1	normal	1	2	43	8	0.78	0.53	4150111	NA	NA	NA	14.5755	13.5755	0.00407075	14.1189	0.270423	2	0.713094	4	425.159	411.394	130.36	4	10.6798	8.7812	119.614	3.79728	20.5876
67	137	BD21	normal	1	2	44	8	0.76	0.51	3334876	NA	NA	NA	11.9578	13.9578	0.00257946	14.0817	0.168416	5	0.733772	3	431.077	288.173	144.121	3	13.9128	6.1021	187.457	8.29886	25.2601
68	205	BD21	drought	1	2	45	8	0.78	0.57	3685507	NA	NA	NA	11.5821	8.50656	0.00114319	7.16741	0.072837	4	0.701912	3	421.026	431.183	134.98	3	40.2739	15.1332	221.14	5.12577	31.0281
69	7	BD21	drought	2	2	46	8	0.78	0.52	5741318	NA	NA	10.8767	8.7712	8.66573	0.00105777	7.0888	0.0676496	4	0.71018	3	450.062	232.906	131.107	3	60.2888	9.51928	166.954	21.2353	27.75
70	37	BD3-1	drought	2	2	47	8	0.8	0.58	4278112	NA	NA	10.6292	9.67708	8.725	0.000458263	1.50695	0.0290337	2	0.712077	4	487.631	363.35	148.243	4	63.8417	28.0049	256.316	10.4425	44.9226
71	45	BD3-1	normal	2	2	48	8	0.79	0.56	4369034	NA	NA	10.1766	11.1766	12.1766	0.00205776	9.8327	0.133196	5	0.688247	4	592.908	386.011	124.039	4	14.0025	6.40791	138.126	6.88256	24.4645
72	207	BD21	normal	2	2	49	8	0.79	0.58	3682392	NA	NA	13.6674	10.6674	11.6674	0.00289135	12.0153	0.190372	3	0.731511	3	519.302	319.023	119.796	3	24.8966	10.9838	38.0771	6.34619	23.9293
73	83	BD3-1	normal	3	2	50	9	0.79	0.56	3079714	NA	13.1747	12.1747	13.1747	NA	0.00242815	9.85692	0.158118	2	0.711425	3	477.981	481.648	107.247	3	10.9838	8.78703	206.007	0	21.0479
74	94	BD21	normal	3	2	51	9	0.75	0.54	2993186	NA	11.7942	12.7942	13.7942	NA	0.0024107	13.0919	0.156339	5	0.672911	1	595.63	519.584	122.242	1	30.9579	7.80241	467.138	14.5981	41.7167
75	131	BD3-1	drought	3	2	52	9	0.79	0.59	4171557	NA	12.1678	13.01	10.8521	9.69427	0.000874086	4.98028	0.0558268	5	0.715847	4	430.943	333.874	122.189	4	69.3003	19.6984	197.458	0	36.6893
76	215	BD21	drought	4	2	53	9	0.79	0.57	3155809	9.96513	15.7923	15.6195	14.4467	12.2738	0.00147771	8.48242	0.0954069	4	0.692654	4	595.222	495.115	125.272	4	25.157	10.4425	87.812	4.98393	28.4725
77	70	BD3-1	normal	1	2	54	9	0.79	0.53	3391291	NA	NA	NA	12.9027	15.9027	0.00387558	13.3234	0.257331	5	0.724072	1	479.208	361.833	128.342	1	14.8497	7.04734	431.398	5.03381	26.8599
78	76	BD21	normal	1	2	55	9	0.76	0.51	4037248	NA	NA	NA	11.5387	13.5387	0.00412472	16.8786	0.272339	4	0.734562	2	401.38	246.33	129.464	2	13.8656	4.45681	157.474	15.1036	36.7194
79	174	BD21	drought	1	2	56	9	0.76	0.51	3512980	NA	NA	NA	8.7448	8.84136	0.0016361	10.2121	0.104236	NA	NA	NA	NA	NA	NA	NA	NA	NA	NA	NA	NA
80	184	BD3-1	drought	1	2	57	9	0.78	0.56	4500501	NA	NA	NA	10.3385	11.1432	0.000812312	4.89013	0.0513083	4	0.720188	2	351.407	298.355	116.685	2	61.6526	11.6372	169.359	20.3033	36.5737
81	38	BD3-1	normal	2	2	58	9	0.78	0.53	4161803	NA	NA	12.0111	14.0111	16.0111	0.00226453	10.2969	0.146534	2	0.710305	4	517.71	515.046	118.643	4	14.2398	10.6798	243.026	9.73052	22.0961
82	57	BD21	drought	2	2	59	9	0.78	0.57	4497430	NA	NA	12.3529	7.28483	8.21677	0.000625667	3.74357	0.0398499	4	0.762219	3	203.254	136.729	85.7105	3	14.401	3.17309	2.92901	5.41944e-14	9.87151
83	136	BD21	normal	2	2	60	9	0.78	0.57	5023985	NA	NA	11.8475	15.8475	15.8475	0.00270205	11.8762	0.176932	4	0.696588	5	531.146	327.112	112.729	5	22.7002	8.69371	96.1138	19.8023	29.7576
84	138	BD3-1	drought	2	2	61	9	0.81	0.6	4508197	NA	NA	10.9624	8.87938	8.79635	0.00132492	6.88917	0.085383	2	0.73768	3	424.376	385.061	137.304	3	34.66	18.3063	257.753	8.78703	34.8498
85	78	BD3-1	normal	3	2	62	10	0.79	0.55	4371617	NA	11.0295	12.0295	14.0295	19.0295	0.00417435	11.133	0.28043	5	0.695594	3	472.397	372.991	108.641	3	13.9128	7.81069	79.0833	9.2752	21.686
86	84	BD21	normal	3	2	63	10	0.75	0.53	3469537	NA	9.04789	9.04789	11.0479	14.0479	0.00315928	13.886	0.207721	2	0.713235	1	529.775	442.848	132.239	1	13.843	10.571	306.056	10.0676	30.5045
87	119	BD3-1	drought	3	2	64	10	0.78	0.56	4073250	NA	12.729	9.53376	9.33849	NA	0.000904191	3.74546	0.0574038	5	0.730199	3	438.894	409.644	101.204	3	69.0758	15.8655	77.1306	2.68493	36.3738
88	213	BD21	drought	3	2	65	10	0.8	0.57	3106519	NA	6.64453	10.7149	11.7853	9.85563	0.00131084	8.88301	0.0840733	2	0.707221	3	494.733	308.089	143.656	3	19.7708	10.9838	41.9825	4.6376	27.2722
89	81	BD21	drought	4	2	66	10	0.79	0.53	2297326	10.4821	8.22694	11.9718	10.7167	9.46155	0.000623553	2.96511	0.0398397	1	0.671984	2	397.127	368.103	99.8719	2	23.5221	9.40883	431.32	3.46641	26.9269
90	93	BD21	normal	4	2	67	10	0.76	0.52	3555029	13.9027	13.9027	25.9027	19.9027	17.9027	0.00209411	11.0179	0.136569	5	0.693169	1	619.149	606.049	133.425	1	21.8971	6.79565	334.245	8.0541	32.3412
91	233	BD3-1	drought	4	2	68	10	0.77	0.53	3899633	8.00944	10.9526	10.8958	11.8389	11.7821	0.001323	5.77279	0.0854762	2	0.693305	5	576.031	451.62	137.705	5	27.7716	7.96923	438.066	23.4247	23.1336
92	239	BD3-1	normal	4	2	69	10	0.78	0.56	4843399	11.6471	14.6471	15.6471	15.6471	22.6471	0.00201144	9.10668	0.130672	1	0.66284	2	568.312	475.16	112.314	2	23.2745	11.142	147.57	10.8944	23.5338
93	47	BD21	normal	1	2	70	10	0.78	0.52	4101702	NA	NA	NA	9.81262	8.81262	0.0037212	14.3225	0.245135	3	0.712121	4	332.607	268.747	99.9897	4	16.1384	5.93325	192.237	10.2052	20.8213
94	122	BD21	drought	1	2	71	10	0.77	0.56	2800446	NA	NA	NA	8.67622	7.44728	NA	NA	NA	5	0.691573	2	410.95	346.32	119.88	2	30.7025	4.95201	63.881	31.1977	29.7825
95	159	BD3-1	drought	1	2	72	10	0.77	0.55	3765794	NA	NA	NA	8.39301	9.34739	0.00113221	6.76134	0.0713939	3	0.721195	5	379.505	299.109	118.059	5	26.3226	10.1427	86.4541	3.62238	34.725
96	222	BD3-1	normal	1	2	73	10	0.8	0.58	2855583	NA	NA	NA	10.9027	12.9027	0.00401836	13.4973	0.263831	3	0.706145	1	448.633	449.108	105.466	1	16.8633	5.53719	332.232	7.80241	23.714
97	120	BD3-1	normal	2	2	74	10	0.8	0.56	2816528	NA	NA	14.9192	12.9192	13.9192	0.0022961	11.7265	0.14883	4	0.696937	5	687.638	400.356	116.384	5	10.6256	6.0373	64.2368	0	24.0993
98	146	BD21	drought	2	2	75	10	0.77	0.54	2421854	NA	NA	11.591	9.54165	8.49229	0.00218767	10.7963	0.142554	5	0.690909	5	380.718	242.346	99.327	5	22.2173	5.79581	140.065	5.07133	21.9212
99	191	BD21	drought	4	2	76	10	0.78	0.57	2748427	11.37	9.32812	10.2862	11.2444	9.2025	0.00125191	7.11518	0.0808164	4	0.683457	5	494.752	383.834	109.988	5	33.5674	8.45222	40.0877	5.31282	26.7111
100	178	BD21	normal	2	2	77	10	0.79	0.55	2421741	NA	NA	10.4486	13.4486	13.4486	0.00234022	12.3568	0.152689	5	0.692648	3	488.032	428.196	107.556	3	14.8891	4.39352	64.9264	11.9601	17.6526
101	35	BD21	normal	3	2	78	10	0.77	0.47	3054368	NA	12.8475	13.8475	14.8475	17.8475	0.00204153	8.71857	0.132194	2	0.654182	4	624.145	452.417	119.877	4	18.0371	4.98393	82.5908	4.27194	21.5776
102	177	BD3-1	drought	3	2	79	10	0.76	0.52	3444462	NA	12.0201	12.1054	11.1907	9.27604	0.00164016	8.83217	0.105903	2	0.725621	2	461.986	368.12	132.826	2	50.5105	16.3416	173.32	13.1228	33.475
103	197	BD3-1	normal	3	2	80	10	0.77	0.51	2144368	NA	12.1031	10.1031	12.1031	17.1031	0.00194931	7.4843	0.124427	2	0.701178	3	540.521	371.435	113.134	3	16.1096	9.76337	246.037	5.85802	16.6117
104	208	BD21	drought	3	2	81	10	0.78	0.56	2927818	NA	11.6657	8.44803	8.23031	9.0126	0.00097129	6.55089	0.0619567	1	0.691071	2	478.998	471.148	138.375	2	30.9501	13.3704	84.1842	6.19002	32.3088
105	165	BD3-1	drought	2	2	82	11	0.79	0.52	4104365	NA	NA	11.7243	10.6226	9.52083	0.00140304	8.2024	0.0893725	4	0.704216	4	386.981	467.461	128.51	4	26.3436	12.1038	313.75	3.32262	28.3823
106	87	BD21	normal	4	2	83	11	0.78	0.57	3306401	13.9743	10.9743	9.97435	13.9743	18.9743	0.00196566	9.59591	0.127679	5	0.695392	5	652.458	376.808	115.927	5	13.2821	3.86387	320.218	19.8023	25.2876
107	111	BD3-1	drought	4	2	84	11	0.78	0.56	2925658	14.6419	11.3831	12.1242	12.8653	11.6064	0.00190016	9.32125	0.123768	1	0.689466	3	480.215	406.895	123.98	3	47.1082	15.1332	244.084	5.12577	29.3254
108	180	BD3-1	normal	4	2	85	11	0.79	0.57	3354920	13.7391	13.7391	14.7391	16.7391	21.7391	0.00194362	8.41148	0.126616	5	0.76452	4	521.181	407.756	108.314	4	10.9172	5.93325	94.4573	2.61063	17.8371
109	72	BD21	drought	1	2	86	11	0.79	0.56	3795062	NA	NA	NA	8.17665	8.08614	0.00121268	7.59219	0.0766019	2	0.732387	1	264.006	250.11	129.189	1	50.3381	15.6048	320.15	0.755072	26.4909
110	164	BD3-1	normal	1	2	87	11	0.78	0.56	3519504	NA	NA	NA	11.3567	14.3567	0.00252647	11.0334	0.165436	3	0.716942	2	544.92	446.974	129.295	2	16.5892	4.70441	303.558	0.247601	29.6266
111	79	BD3-1	drought	1	2	88	11	0.81	0.6	4062617	NA	NA	NA	9.14939	7.98406	0.00102048	5.01564	0.0634291	2	0.733277	3	362.953	277.124	126.614	3	56.6275	20.7472	632.666	7.32253	36.7088
112	68	BD3-1	normal	2	2	89	11	0.81	0.57	3295346	NA	NA	12.1931	18.1931	19.1931	0.0023262	10.4236	0.150164	4	0.708969	2	493.884	417.063	109.96	2	13.618	5.44721	239.182	9.65643	31.5949
113	152	BD21	drought	2	2	90	11	0.79	0.54	4644563	NA	NA	10.5719	10.4739	9.37593	0.00168695	11.2076	0.107585	4	0.687213	2	436.468	357.22	108.951	2	27.4837	5.44721	115.877	7.92322	30.7589
114	155	BD3-1	drought	2	2	91	11	0.78	0.54	4514140	NA	NA	10.2005	11.1362	9.07187	0.000630966	3.59783	0.0397072	3	0.698749	1	530.951	428.805	115.294	1	49.8347	15.3531	427.874	0	31.0319
115	167	BD21	normal	2	2	92	11	0.76	0.51	2834989	NA	NA	11.1931	12.1931	13.1931	0.00305677	13.0666	0.200705	4	0.698281	4	466.807	292.411	127.122	4	21.1224	3.32262	91.6093	17.0877	16.2988
116	16	BD21	drought	3	2	93	11	0.77	0.55	4080002	NA	10.2648	8.20052	8.1362	9.07187	0.00113395	6.54253	0.0726606	1	0.716918	2	347.154	232.886	144.259	2	28.2265	12.38	53.9769	0	25.4232
117	25	BD3-1	normal	3	2	94	11	0.79	0.52	5334457	NA	12.8659	12.8659	11.8659	17.8659	0.0024261	8.64079	0.158137	2	0.708082	4	581.34	413.31	130.206	4	16.8504	10.4425	220.242	4.7466	29.198
118	218	BD21	normal	3	2	95	11	0.78	0.57	4018599	NA	9.15821	13.1582	15.1582	17.1582	0.00248266	11.6023	0.161761	2	0.690222	3	429.96	382.932	99.6547	3	17.0859	7.81069	103.492	0	24.3424
119	221	BD3-1	drought	3	2	96	11	0.8	0.58	5355207	NA	11.5096	9.29565	11.0817	10.8677	0.00105339	6.90262	0.067335	1	0.696932	2	396.064	288.87	105.925	2	44.3205	13.1228	39.6161	0	22.8363
120	61	BD3-1	drought	4	3	1	11	0.78	0.56	4158562	7.25097	13.2353	13.2196	NA	NA	0.000726081	3.28757	0.0465047	1	0.693489	2	422.645	345.204	132.322	2	61.405	15.5988	271.866	35.6545	32.6052
121	92	BD3-1	normal	4	3	2	11	0.76	0.52	3429309	NA	13.3218	15.3218	17.3218	15.3218	0.00431635	12.4045	0.291368	1	0.668486	1	593.278	504.613	109.024	1	24.1623	10.0676	527.04	0	24.2321
122	185	BD21	drought	4	3	3	11	0.76	0.52	3815445	11.6862	16.5434	15.4005	15.2576	12.1147	0.00177868	8.97508	0.114782	5	0.684126	3	447.828	373.335	113.754	3	20.9912	7.07844	92.2638	17.5741	22.1372
123	189	BD21	normal	4	3	4	11	0.75	0.53	4098726	11.138	12.138	14.138	21.138	19.138	0.00215193	12.745	0.140904	2	0.694689	4	629.929	570.543	124.656	4	20.173	6.40791	189.389	14.7144	18.1394
124	20	BD3-1	drought	1	3	5	12	0.79	0.56	4382746	NA	NA	NA	8.82572	7.8699	0.00135708	9.39175	0.086743	5	0.726122	1	272.237	167.279	121.055	1	57.3855	20.8903	387.603	0	38.1225
125	123	BD3-1	normal	1	3	6	12	0.79	0.53	3634355	NA	NA	NA	8.22988	9.22988	0.00102312	5.92834	0.0644205	3	0.687399	5	624.556	405.125	124.303	5	24.8737	4.58835	237.145	0	30.0381
126	166	BD21	normal	1	3	7	12	0.74	0.49	3947141	NA	NA	NA	12.9762	13.9762	0.00251918	11.7479	0.164739	4	0.705662	3	446.711	388.488	97.7955	3	12.6924	6.34619	0.244084	5.12577	21.6511
127	235	BD21	drought	1	3	8	12	0.76	0.5	2607928	NA	NA	NA	7.21711	9.10041	0.00139536	9.29521	0.0882896	5	0.712471	5	297.013	245.673	111.815	5	29.945	9.90117	26.5641	3.38089	19.8259
128	17	BD3-1	drought	2	3	9	12	0.76	0.54	4118562	NA	NA	10.2387	8.27163	6.30458	0.00105103	6.9956	0.0671516	NA	NA	NA	NA	NA	NA	NA	NA	NA	NA	NA	NA
129	107	BD21	drought	2	3	10	12	0.77	0.5	3958424	NA	NA	9.06722	9.05528	8.04333	0.0012944	8.83936	0.0832671	5	0.723196	4	299.057	208.877	127.122	4	49.6019	12.3412	151.416	28.7169	43.9982
130	142	BD21	normal	2	3	11	12	0.75	0.52	4606838	NA	NA	11.467	11.467	12.467	0.00447475	15.0662	0.301494	5	0.705882	3	498.083	328.305	130.952	3	17.0859	7.32253	331.466	9.03111	21.2
131	153	BD3-1	normal	2	3	12	12	0.76	0.53	3881858	NA	NA	13.3383	19.3383	20.3383	0.00128718	6.63762	0.0812914	5	0.706706	5	618.49	419.258	127.349	5	10.3842	4.58835	159.868	0	28.2127
132	41	BD3-1	drought	3	3	13	12	0.77	0.54	5083185	NA	11.2986	10.3053	10.3121	8.31885	0.000943333	5.83485	0.0603023	5	0.70958	1	465.097	372.253	114.447	1	77.0173	24.9174	401.195	2.01352	39.7924
133	148	BD21	normal	3	3	14	12	0.76	0.51	4886355	NA	12.1766	21.1766	12.1766	13.1766	0.0019925	9.48029	0.128921	2	0.719388	3	423.259	280.804	123.36	3	15.3773	6.34619	199.173	20.9912	24.214
134	40	BD21	drought	4	3	15	12	0.76	0.52	3202370	8.01292	9.04961	10.0863	9.123	8.15969	0.0011972	7.30713	0.0772843	5	0.713346	2	483.251	388.581	123.411	2	27.4837	9.65643	522.933	12.6276	35.8096
135	125	BD3-1	normal	4	3	16	12	0.78	0.54	3520995	12.956	14.956	15.956	18.956	18.956	0.00125331	5.18954	0.0806264	4	0.688993	5	532.359	315.116	113.947	5	14.731	3.62238	292.688	8.69371	22.9293
136	216	BD21	normal	4	3	17	12	0.78	0.52	4070473	11.9376	13.9376	15.9376	17.9376	20.9376	0.00176468	8.93192	0.114352	1	0.684236	2	526.845	394.499	112.986	2	28.4741	8.41842	12.38	10.3992	21.7891
137	14	BD3-1	normal	1	3	18	12	0.78	0.5	5721989	NA	NA	NA	7.12144	11.1214	0.00370011	12.7501	0.244055	NA	NA	NA	NA	NA	NA	NA	NA	NA	NA	NA	NA
138	27	BD21	drought	1	3	19	12	0.75	0.48	6728945	NA	NA	NA	9.58211	6.50656	0.0018946	10.1185	0.124172	2	0.701597	5	442.588	324.376	131.614	5	25.5981	7.96923	100.944	11.5916	24.3132
139	33	BD3-1	drought	1	3	20	12	0.75	0.48	3187447	NA	NA	NA	11.7035	8.54937	0.000829333	3.87242	0.0522389	3	0.719476	3	582.958	440.437	121.036	3	74.2016	18.5504	277.768	17.0859	38.8873
140	229	BD21	normal	1	3	21	12	0.75	0.51	5320756	NA	NA	NA	9.28504	14.285	0.00342616	13.9273	0.225428	4	0.711851	1	447.457	343.397	121.564	1	19.3802	5.03381	282.397	12.8362	25.5991
141	98	BD21	drought	2	3	22	12	0.78	0.48	4374535	NA	NA	3.48619	7.36575	9.24531	0.0011787	8.36737	0.0753664	3	0.689884	3	469.047	342.824	122.12	3	64.1941	12.2042	271.91	12.9365	30.763
142	48	BD21	normal	2	3	23	13	0.76	0.52	6145749	NA	NA	11.9027	10.9027	12.9027	0.00178418	9.83254	0.114046	4	0.707046	5	538.424	322.819	131.157	5	8.69371	4.10536	74.3795	0	23.3418
143	80	BD3-1	drought	2	3	24	13	0.77	0.52	1119017	NA	NA	12.7052	10.5548	9.40447	0.0011238	7.18593	0.071597	2	0.713752	3	463.463	425.222	115.458	3	41.2502	16.1096	226.998	0	29.3202
144	176	BD3-1	normal	2	3	25	13	0.76	0.52	4172900	NA	NA	13.3402	13.3402	14.3402	0.00198502	10.4757	0.127979	4	0.700549	3	555.039	374.127	110.81	3	11.2279	6.59027	136.687	5.12577	22.7835
145	85	BD21	drought	3	3	26	13	0.76	0.5	4378174	NA	292.134	5.90516	9.67622	NA	0.00229956	11.1045	0.151128	NA	NA	NA	NA	NA	NA	NA	NA	NA	NA	NA	NA
146	112	BD3-1	normal	3	3	27	13	0.74	0.5	4112721	NA	12.8291	10.8291	13.8291	16.8291	0.000705201	4.18463	0.0445889	1	0.703488	5	567.539	320.015	118.516	5	14.248	7.48625	493.126	12.3161	30.679
147	224	BD3-1	drought	3	3	28	13	0.77	0.54	4851311	NA	9.20573	12.2387	11.2716	9.30458	0.000777239	5.59586	0.0494754	1	0.69075	4	496.886	372.169	116.948	4	37.2608	9.49319	89.236	2.3733	22.0101
148	226	BD21	normal	3	3	29	13	0.78	0.53	4351357	NA	10.8291	9.82913	12.8291	12.8291	0.00164164	8.81491	0.10595	1	0.68705	3	462.346	338.877	109.416	3	13.9128	6.59027	73.2253	0	18.2497
149	110	BD3-1	drought	4	3	30	13	0.8	0.51	5241014	11.9721	8.98633	8.00057	11.0148	9.02906	0.000742399	3.84763	0.0476623	1	0.701082	1	333.388	288.078	125.461	1	35.7401	7.80241	427.874	0.251691	22.1438
150	130	BD21	drought	4	3	31	13	0.76	0.49	4334922	8.92777	10.826	10.7243	11.6226	10.5208	0.00131605	7.58554	0.085117	4	0.687303	3	410.974	328.076	106.317	3	22.4557	8.54295	227.486	1.22042	23.7104
151	151	BD21	normal	4	3	32	13	0.74	0.48	3987883	8.15634	NA	14.1563	19.1563	13.1563	0.00233638	13.7695	0.153265	5	0.734405	3	422.142	308.561	135.91	3	9.76337	4.39352	2.19676	7.32253	25.5221
152	143	BD21	normal	1	3	33	13	0.75	0.52	2233881	NA	NA	NA	11.1766	11.1766	0.00232075	12.2371	0.149935	3	0.704792	1	512.136	422.066	124.444	1	15.8565	3.27198	391.127	0	26.8907
153	173	BD3-1	normal	1	3	34	13	0.76	0.48	4742170	NA	NA	NA	11.5203	11.5203	0.00355084	14.4209	0.235332	3	0.708652	1	576.814	586.85	126.478	1	13.5913	4.78212	363.441	2.01352	29.9426
154	227	BD3-1	drought	1	3	35	13	0.79	0.55	5998238	NA	NA	NA	8.58211	7.50656	0.00117532	7.07275	0.0741761	5	0.709951	1	441.577	342.973	112.583	1	32.4681	6.29226	306.559	5.2855	39.4141
155	237	BD21	drought	1	3	36	13	0.76	0.53	5449015	NA	NA	NA	4.31123	7.04114	0.00138994	8.25413	0.0890108	5	0.685171	3	453.412	449.486	119.951	3	45.8878	10.7397	128.388	7.56661	25.6177
156	23	BD3-1	normal	2	3	37	13	0.75	0.51	4146535	NA	NA	12.1214	9.12144	12.1214	0.00218404	9.73899	0.141082	2	0.711078	2	459.859	353.636	118.703	2	13.3704	6.68522	22.7793	4.95201	23.9308
157	59	BD21	normal	2	3	38	13	0.75	0.48	4276221	NA	NA	13.8843	11.8843	12.8843	0.00132957	8.98566	0.0850423	2	0.68121	1	476.857	395.975	116.819	1	19.8836	6.04057	307.566	0.503381	19.9977
158	228	BD21	drought	2	3	39	13	0.75	0.49	5408226	NA	NA	7.61949	9.44667	9.27385	0.00174535	9.98219	0.11225	4	0.705259	1	556.823	415.196	115.125	1	42.0323	15.3531	677.551	15.6048	21.0824
159	236	BD3-1	drought	2	3	40	13	0.76	0.5	4765773	NA	NA	10.0575	9.82486	8.59218	0.00155112	8.4557	0.0995067	4	0.709081	3	519.302	450.374	116.078	3	57.8479	16.5977	257.265	1.46451	35.5887
160	12	BD21	drought	1	3	41	13	0.78	0.5	3222805	NA	NA	NA	5.98756	5.92698	0.00132285	7.94997	0.0843449	2	0.707729	1	396.89	350.516	122.919	1	32.4681	18.3734	351.36	0	27.3035
161	162	BD3-1	normal	3	3	42	13	0.77	0.46	5545087	NA	10.2832	14.2832	14.2832	18.2832	0.00171744	9.0055	0.110517	1	0.694957	3	501.434	411.544	111.895	3	12.4483	8.54295	7.56661	10.9838	21.0972
162	140	BD21	normal	3	3	43	14	0.73	0.46	6751506	NA	NA	NA	NA	NA	0.00390987	9.31994	0.261425	NA	NA	NA	NA	NA	NA	NA	NA	NA	NA	NA	NA
163	144	BD3-1	drought	3	3	44	14	0.75	0.47	4435513	NA	10.5138	10.4195	6.32529	9.23104	0.00111283	6.86344	0.07108	5	0.722281	5	560.261	292.312	129.329	5	45.8835	12.5576	227.485	2.41492	39.8484
164	66	BD21	normal	2	3	45	14	0.74	0.49	5883563	NA	NA	11.0111	18.0111	21.0111	0.00401588	16.0051	0.266475	4	0.690899	4	542.005	423.565	117.873	4	16.6131	4.27194	246.348	2.84796	21.5837
165	2	BD3-1	normal	4	3	46	14	0.76	0.46	4927630	13.2115	15.2115	16.2115	22.2115	22.2115	0.00283712	12.1925	0.185706	1	0.695679	1	627.381	606.643	123.597	1	13.5913	7.80241	421.33	5.78888	25.2842
166	11	BD21	drought	4	3	47	14	0.76	0.52	5777404	10.4517	10.4547	10.4577	12.4607	10.4637	0.000869392	6.22063	0.0558565	4	0.721464	2	301.434	246.958	128.455	2	24.7601	8.17082	20.7985	1.98081	24.5195
167	46	BD3-1	drought	4	3	48	14	0.76	0.51	6340475	13.5333	11.5813	12.6292	NA	NA	0.000935308	5.57964	0.0600538	1	0.713556	2	337.585	242.402	114.836	2	66.357	18.8177	53.4817	6.68522	34.1623
168	129	BD3-1	normal	1	3	49	14	0.76	0.54	3962379	NA	NA	NA	9.64902	11.649	0.00392487	14.1736	0.258813	2	0.712537	1	500.376	400.362	133.256	1	15.6048	8.55748	645.335	0.755072	23.5854
169	195	BD3-1	drought	1	3	50	14	0.77	0.53	3757328	NA	NA	NA	9.55485	8.40447	0.00129173	8.13934	0.0819313	4	0.709988	2	385.431	329.337	116.853	5	27.0572	8.85049	162.849	6.06891	28.658
170	135	BD21	drought	1	3	51	14	0.75	0.52	3258825	NA	NA	NA	8.16259	7.89624	0.00179868	10.989	0.114977	5	0.732298	5	389.21	185.862	123.847	5	26.5641	5.07133	201.404	2.8979	37.0274
171	209	BD21	normal	1	3	52	14	0.76	0.54	2383318	NA	NA	NA	17.2832	13.2832	0.00269544	13.1689	0.173493	4	0.700678	1	466.273	312.461	103.771	1	16.3599	5.2855	252.697	2.26522	26.08
172	89	BD3-1	normal	2	3	53	14	0.77	0.53	2058845	NA	NA	16.3916	11.3916	15.3916	0.00235248	11.7516	0.152199	2	0.705436	2	469.429	455.653	114.163	2	16.094	9.65643	201.547	4.95201	22.3337
173	157	BD21	drought	2	3	54	14	0.77	0.51	3419696	NA	NA	8.61009	10.6094	8.60865	0.00149862	10.3662	0.0958628	4	0.684654	5	561.474	331.537	123.39	5	41.0536	8.21072	184.017	24.8737	33.2012
174	186	BD21	normal	1	3	55	14	0.75	0.5	3397658	NA	NA	NA	15.0847	17.0847	0.00299866	14.1783	0.198778	5	0.715378	1	462.745	446.761	115.294	1	12.0811	8.80917	475.192	4.78212	23.7466
175	199	BD3-1	drought	2	3	56	14	0.75	0.51	3147358	NA	NA	11.7052	8.55485	9.40447	0.00143572	7.93115	0.0909545	2	0.736123	5	551.769	308.964	138.619	5	29.462	13.0406	127.025	2.8979	30.1528
176	105	BD21	normal	2	3	57	14	0.74	0.52	3639063	NA	NA	13.285	11.285	14.285	0.0055718	14.8852	0.381193	3	0.709677	4	441.355	337.408	136.989	4	16.8504	8.7812	188.915	9.73052	28.2818
177	64	BD21	drought	2	3	58	14	0.76	0.5	3897999	NA	NA	9.74338	11.6903	10.6372	0.00130936	9.51273	0.0841616	2	0.690909	2	453.48	344.658	135.012	2	48.2821	13.3704	149.056	7.42802	37.6353
178	13	BD3-1	drought	3	3	59	14	0.76	0.54	3431740	NA	10.3281	9.28625	9.24437	9.2025	0.00100108	6.04189	0.0638934	5	0.706888	4	494.572	403.58	118.027	4	54.1112	14.7144	215.97	4.7466	32.6116
179	145	BD3-1	normal	3	3	60	14	0.77	0.55	4166268	NA	11.774	10.774	10.774	13.774	0.000676042	2.11547	0.0432622	2	0.711156	1	567.406	516.876	127.833	1	19.3802	8.80917	376.026	0.755072	29.5176
180	181	BD3-1	normal	1	3	61	14	0.76	0.54	3448943	NA	NA	NA	16.5387	17.5387	0.00205388	10.3172	0.132277	1	0.714187	1	495.672	416.17	118.175	1	13.5913	9.56424	346.83	0.755072	24.2162
181	116	BD21	drought	3	3	62	14	0.77	0.53	3199972	NA	11.6066	9.48619	10.3658	9.24531	0.0011098	6.5515	0.0712125	5	0.699951	2	473.682	498.141	126.605	2	45.0633	10.1516	102.011	16.8368	36.8979
182	154	BD21	drought	1	3	63	15	0.76	0.53	4551494	NA	NA	NA	8.89258	9.70854	0.00148836	9.93183	0.0951653	3	0.709048	4	495.729	334.425	133.443	4	27.0556	8.06921	204.578	0	32.9467
183	82	BD3-1	normal	4	3	65	15	0.77	0.54	3092719	13.1747	12.1747	14.1747	NA	NA	0.00135565	7.29238	0.0871774	1	0.678045	2	472.619	430.4	98.695	2	22.5317	13.618	258.495	6.19002	17.2216
184	126	BD3-1	drought	4	3	66	15	0.79	0.52	2880285	-1.59612	12.1974	11.9909	12.7844	10.5779	0.000596282	4.58754	0.0378233	1	0.682607	4	502.671	425.079	132.826	4	35.5995	10.2052	149.992	6.17058	23.5893
185	53	BD3-1	drought	1	3	67	15	0.78	0.54	3128928	NA	NA	NA	10.5953	7.41874	0.00148773	9.38159	0.0949288	3	0.717724	1	418.058	345.987	122.75	1	48.828	13.843	460.594	0	33.3765
186	19	BD3-1	drought	2	3	68	15	0.76	0.52	2866365	NA	NA	10.591	8.54165	7.49229	0.000861005	5.13627	0.0546449	3	0.719645	1	455.689	344.664	136.814	1	38.7603	8.80917	416.296	9.06086	28.9799
187	187	BD21	normal	2	3	69	15	0.75	0.54	3976832	NA	NA	12.467	12.467	14.467	0.00116873	6.77823	0.0742782	4	0.693506	4	444.826	398.199	116.948	4	14.2398	4.27194	20.4104	1.89864	18.9131
188	108	BD3-1	drought	3	3	70	15	0.79	0.53	3850573	NA	10.4801	9.31473	10.1494	9.98406	0.00109407	7.10176	0.0703527	2	0.708929	3	424.376	366.486	124.29	3	74.2016	24.1643	281.673	23.188	36.6173
189	211	BD3-1	normal	3	3	71	15	0.77	0.55	2684813	NA	11.1196	13.1196	16.1196	15.1196	0.0013382	8.05136	0.0866646	5	0.695929	2	412.013	416.089	107.102	5	20.1434	6.86707	136.426	0	29.3427
190	86	BD3-1	normal	4	3	72	15	0.77	0.56	3130516	12.2464	11.2464	14.2464	NA	NA	0.00181046	7.82605	0.117406	1	0.664654	2	523.655	492.757	104.748	2	14.6084	5.19961	134.695	4.95201	18.9407
191	118	BD3-1	drought	1	3	73	15	0.78	0.57	3278451	NA	NA	NA	9.60937	6.60865	0.000873558	5.08609	0.0549524	3	0.705688	1	525.071	400.797	131.731	1	56.127	13.0879	510.932	0	31.1857
192	172	BD3-1	normal	1	3	74	15	0.78	0.54	4099823	NA	NA	NA	20.6839	13.6839	0.00388557	14.5898	0.259111	3	0.726232	4	397.393	440.74	125.581	4	12.8158	4.03461	164.707	7.35722	26.9824
193	44	BD3-1	drought	2	3	75	15	0.77	0.56	2829917	NA	NA	9.591	7.54165	7.49229	0.000814535	4.30113	0.0514863	5	0.716224	4	402.021	378.59	123.422	4	60.0444	15.9011	182.744	15.1891	30.8643
194	149	BD3-1	normal	2	3	76	15	0.78	0.56	3641402	NA	NA	12.8494	11.8494	12.8494	0.00277966	10.4425	0.180437	NA	NA	NA	NA	NA	NA	NA	NA	NA	NA	NA	NA
195	31	BD3-1	normal	3	3	77	15	0.81	0.61	3279633	NA	10.8843	13.8843	15.8843	13.8843	0.00236759	10.2071	0.154648	5	0.70437	4	503.828	296.759	126.351	4	24.9196	8.30654	302.358	6.64523	26.9465
196	39	BD3-1	drought	3	3	78	15	0.8	0.55	3655639	NA	11.5138	10.4195	10.3253	NA	0.00113097	7.68485	0.072457	1	0.703726	4	513.083	406.427	136.372	4	55.5352	22.7837	190.339	5.22126	38.8455
197	90	BD3-1	drought	4	3	79	15	0.77	0.54	3392463	14.4039	8.19739	NA	NA	NA	0.000724454	5.82888	0.0458861	1	0.686951	1	453.337	401.68	119.53	1	40.5222	14.5981	316.627	3.27198	23.2611
198	183	BD3-1	normal	4	3	80	15	0.76	0.52	2770124	14.41	19.41	20.41	NA	NA	0.00146389	8.51674	0.0952088	2	0.710518	5	747.081	471.845	126.131	5	21.2513	10.1427	133.304	4.58835	26.3468
199	223	BD3-1	normal	1	3	81	15	0.78	0.56	3113777	NA	NA	NA	10.2115	14.2115	0.00428216	11.3307	0.286141	2	0.704615	4	529.279	345.215	128.047	4	17.5624	8.06921	270.081	0.47466	21.4167
200	232	BD3-1	normal	2	3	82	16	0.78	0.51	3949077	NA	NA	10.7207	11.7207	13.7207	0.00268243	8.85648	0.173772	4	0.686334	2	496.01	453.178	120.552	2	15.5988	6.43762	458.556	6.19002	21.2208
201	101	BD3-1	drought	2	3	83	16	0.79	0.57	4550224	NA	NA	10.1433	10.933	9.72281	0.00105376	6.90417	0.066663	5	0.718493	4	458.709	451.064	114.481	4	84.7267	26.8183	72.6229	7.35722	29.1201
202	73	BD3-1	drought	3	3	84	16	0.78	0.57	3777545	NA	9.85559	11.7052	11.5548	NA	0.000914337	4.07852	0.0589032	5	0.691771	2	482.188	411.42	126.269	2	43.5777	11.142	144.104	0	31.1374
203	179	BD3-1	normal	3	3	85	16	0.77	0.56	4854896	NA	13.285	12.285	13.285	14.285	0.0031851	11.7537	0.210105	5	0.71068	2	418.392	348.682	114.331	2	13.1228	5.94242	14.3608	6.43762	20.9777
204	169	BD3-1	drought	4	3	86	16	0.78	0.57	3884051	11.6897	11.6404	8.591	11.5416	11.4923	0.000913044	5.278	0.0584641	1	0.703959	4	465.65	334.001	129.589	4	67.1643	36.0741	47.466	3.08529	31.1738
205	9	BD21	normal	1	3	87	16	0.76	0.55	4757208	NA	NA	NA	10.6306	13.6306	0.00291253	14.7155	0.189655	4	0.694954	5	459.571	357.675	132.527	5	15.697	7.48625	302.831	7.96923	25.8514
206	141	BD3-1	normal	3	3	88	16	0.78	0.57	4238456	NA	11.3218	13.3218	13.3218	13.3218	0.00179584	7.5035	0.115621	2	0.713032	2	471.555	453.238	111.978	2	14.3608	5.94242	206.004	1.4856	24.9606
207	67	BD21	normal	4	3	89	16	0.77	0.55	3675328	10.1031	15.1031	18.1031	NA	NA	0.00196108	10.3516	0.12759	5	0.699858	1	586.222	623.186	133.256	1	17.115	7.29903	343.306	13.5913	22.3096
208	234	BD3-1	normal	4	3	90	16	0.79	0.56	4088622	10.4835	13.4835	15.4835	16.4835	21.4835	0.00221741	10.5437	0.145022	4	0.695613	1	529.775	549.147	100.721	1	26.9309	10.8227	366.461	11.3261	28.3547
209	139	BD3-1	drought	4	3	91	16	0.76	0.54	4692657	10.2883	10.2016	12.1148	12.028	11.9412	0.00138977	7.66889	0.0896062	1	0.693029	2	451.353	345.045	113.659	2	45.8061	17.8272	100.526	0	40.1196
210	60	BD3-1	drought	4	3	92	16	0.76	0.53	3064154	10.6081	9.5138	10.4195	NA	NA	0.000619983	3.21757	0.0395411	5	0.695062	2	485.378	448.355	112.314	2	66.8522	25.2553	205.013	4.95201	40.9412
211	42	BD21	drought	3	3	93	16	0.77	0.56	4079305	NA	8.79231	9.61949	9.44667	NA	0.00205276	11.5541	0.133891	2	0.730378	2	384.368	244.697	147.286	2	29.7121	10.8944	143.608	19.0653	42.1105
212	109	BD21	drought	1	3	94	16	0.8	0.55	3437025	NA	NA	NA	9.36575	6.24531	0.00140882	9.96164	0.0883755	2	0.687553	5	396.489	256.662	133.746	5	43.2271	13.0406	229.9	0	27.5978
213	52	BD3-1	normal	4	3	95	16	0.78	0.58	5547607	13.9946	10.9946	13.9946	NA	NA	0.0019986	9.0255	0.130141	1	0.698371	1	534.479	445.879	124.444	1	18.3734	10.571	350.857	2.7686	29.7683
214	69	BD21	drought	3	3	96	2	0.77	0.57	6311228	NA	7.85976	11.8291	10.7985	9.76781	0.00184346	9.64352	0.118482	1	0.685111	5	560.261	286.435	128.872	5	26.3226	13.2821	164.697	0	42.2819

### Sheet: SupplDataset11
Supplementary Data Set 11. Gene module membership
	bd21cmembership(moderate)	bd21cmembership(constraint)	bd21dmembership(moderate)	bd21dmembership(constraint)	bd31cmembership(moderate)	bd31cmembership(constraint)	bd31dmembership(moderate)	bd31dmembership(constraint)
Bradi0012s00201.1	0	0	0	0	0	0	0	0
Bradi0014s00100.1	0	0	0	0	0	0	0	0
Bradi1g00200.1	0	0	0	0	0	0	0	0
Bradi1g00219.2	2	3	6	4	0	0	0	0
Bradi1g00222.2	0	0	0	0	0	0	0	0
Bradi1g00234.1	0	0	0	0	0	0	0	0
Bradi1g00247.3	0	0	0	0	0	0	0	0
Bradi1g00260.2	0	0	0	0	0	0	0	0
Bradi1g00267.1	0	0	0	0	0	0	0	0
Bradi1g00282.1	0	0	0	0	0	0	0	0
Bradi1g00330.2	0	0	0	0	0	0	0	0
Bradi1g00332.1	0	0	0	0	0	0	0	0
Bradi1g00341.1	0	0	0	0	0	0	0	0
Bradi1g00347.1	0	0	0	0	0	0	0	0
Bradi1g00362.1	2	0	0	0	0	0	0	0
Bradi1g00365.1	0	0	0	0	0	0	0	0
Bradi1g00370.1	0	0	0	0	0	0	0	0
Bradi1g00382.1	0	0	2	0	0	0	2	2
Bradi1g00383.1	0	0	0	0	0	0	0	0
Bradi1g00387.1	0	0	0	0	0	0	0	0
Bradi1g00410.1	0	0	0	0	0	0	0	0
Bradi1g00417.1	0	0	0	0	0	0	0	0
Bradi1g00427.2	0	0	0	0	0	0	0	0
Bradi1g00450.3	0	0	0	0	0	0	0	0
Bradi1g00460.1	0	0	0	0	0	0	0	0
Bradi1g00482.1	0	0	0	0	0	0	0	0
Bradi1g00485.4	0	0	0	0	0	0	0	0
Bradi1g00491.3	0	0	0	0	0	0	0	0
Bradi1g00530.1	0	0	0	0	0	0	15	0
Bradi1g00540.1	0	0	0	0	0	0	0	0
Bradi1g00560.6	5	0	4	6	0	0	0	0
Bradi1g00567.3	0	0	0	0	0	0	0	0
Bradi1g00580.3	0	0	0	0	0	0	1	0
Bradi1g00587.6	0	0	0	0	0	0	0	0
Bradi1g00642.3	0	0	0	0	0	0	0	0
Bradi1g00666.2	0	0	0	0	0	0	0	0
Bradi1g00678.1	0	0	0	0	0	0	0	0
Bradi1g00700.8	1	1	1	1	1	1	1	1
Bradi1g00710.1	0	0	4	6	0	0	0	0
Bradi1g00720.2	17	0	0	0	0	0	0	0
Bradi1g00740.1	0	0	0	0	0	0	2	0
Bradi1g00760.1	6	0	0	0	0	0	0	0
Bradi1g00780.2	0	0	0	0	0	0	0	0
Bradi1g00785.1	0	0	0	0	0	0	0	0
Bradi1g00790.2	0	0	0	0	0	0	0	0
Bradi1g00840.1	0	0	0	0	0	0	0	0
Bradi1g00880.1	0	0	0	0	0	0	0	0
Bradi1g00900.7	0	0	0	0	0	0	0	0
Bradi1g00910.3	11	4	5	3	1	1	4	5
Bradi1g00920.1	0	0	0	0	0	0	0	0
Bradi1g00931.1	0	0	0	0	0	0	0	0
Bradi1g00950.1	0	0	0	0	0	0	0	0
Bradi1g00960.3	0	0	0	0	0	0	0	0
Bradi1g00970.1	2	0	0	0	2	2	5	19
Bradi1g00980.3	3	2	7	11	6	5	9	12
Bradi1g01007.1	0	0	0	0	0	0	0	0
Bradi1g01021.1	0	0	0	0	7	6	15	15
Bradi1g01040.2	0	0	0	0	0	0	0	0
Bradi1g01058.4	0	0	0	0	0	0	0	0
Bradi1g01070.1	0	0	0	0	0	0	0	0
Bradi1g01090.1	8	12	0	0	0	0	0	0
Bradi1g01100.1	0	0	0	0	0	0	0	0
Bradi1g01110.1	0	0	0	0	0	0	0	0
Bradi1g01120.1	0	0	0	0	1	1	1	1
Bradi1g01140.1	0	0	0	0	0	0	0	0
Bradi1g01190.1	0	0	0	0	0	0	0	0
Bradi1g01200.1	0	0	0	0	0	0	0	0
Bradi1g01210.2	0	0	0	0	0	0	0	0
Bradi1g01220.3	0	0	0	0	0	0	0	0
Bradi1g01240.3	0	0	0	0	0	0	0	0
Bradi1g01270.3	5	0	4	0	0	0	0	0
Bradi1g01280.1	0	0	0	0	0	0	0	0
Bradi1g01300.1	0	0	0	0	0	0	0	0
Bradi1g01310.1	0	0	7	11	0	0	0	0
Bradi1g01320.1	0	0	0	0	0	0	0	0
Bradi1g01330.3	0	0	1	1	1	1	1	1
Bradi1g01332.1	0	0	0	0	0	0	0	0
Bradi1g01336.1	0	0	0	0	0	0	0	0
Bradi1g01357.1	3	2	0	0	0	0	0	0
Bradi1g01380.2	0	0	0	0	0	0	0	0
Bradi1g01387.5	0	0	0	0	0	0	0	0
Bradi1g01392.1	0	0	0	0	0	0	0	0
Bradi1g01397.2	0	0	0	0	0	0	0	0
Bradi1g01407.2	0	0	0	0	0	0	0	0
Bradi1g01427.1	0	0	0	0	0	0	0	0
Bradi1g01434.1	0	0	0	0	0	0	0	0
Bradi1g01442.2	0	0	0	0	0	0	0	0
Bradi1g01460.1	0	0	0	0	0	0	0	0
Bradi1g01470.1	0	0	0	0	0	0	0	0
Bradi1g01487.1	0	0	0	0	0	0	0	0
Bradi1g01500.1	0	0	4	0	0	0	2	0
Bradi1g01520.2	0	0	0	17	0	0	0	0
Bradi1g01546.1	0	0	0	0	0	0	0	0
Bradi1g01610.1	0	0	12	13	0	0	0	0
Bradi1g01630.1	0	0	0	0	0	0	0	0
Bradi1g01640.2	0	0	0	0	0	0	0	0
Bradi1g01670.1	0	0	0	0	0	0	0	0
Bradi1g01685.1	0	0	0	0	0	0	0	0
Bradi1g01694.1	6	15	11	9	16	13	16	13
Bradi1g01720.1	0	0	0	0	0	0	0	0
Bradi1g01760.1	0	0	0	0	0	0	0	0
Bradi1g01780.1	0	0	0	0	0	0	0	0
Bradi1g01790.2	0	0	0	0	0	0	0	0
Bradi1g01800.4	0	0	3	0	4	3	0	0
Bradi1g01802.1	2	0	0	0	0	0	0	0
Bradi1g01810.8	0	0	0	0	0	0	0	0
Bradi1g01820.1	5	0	0	0	0	0	1	0
Bradi1g01840.1	0	0	0	0	0	0	0	0
Bradi1g01860.2	0	0	0	0	0	0	0	0
Bradi1g01870.2	0	0	0	0	0	0	0	0
Bradi1g01877.1	0	0	0	0	1	1	1	1
Bradi1g01890.1	0	0	0	0	0	0	0	0
Bradi1g01900.1	0	0	0	0	0	0	0	0
Bradi1g01920.1	0	0	0	0	2	0	0	0
Bradi1g01930.3	0	0	0	0	4	3	0	0
Bradi1g01947.1	0	0	0	0	0	0	0	0
Bradi1g01948.1	0	0	0	0	0	0	0	0
Bradi1g01949.1	0	0	0	0	0	0	0	0
Bradi1g01965.1	0	0	0	0	0	0	0	0
Bradi1g01970.1	0	0	0	0	0	0	0	0
Bradi1g01980.1	0	0	0	0	0	0	0	0
Bradi1g01985.7	0	0	0	0	2	0	5	0
Bradi1g02000.2	0	0	0	0	0	0	0	0
Bradi1g02040.2	0	0	0	0	0	0	0	0
Bradi1g02050.6	0	0	0	0	0	0	0	0
Bradi1g02072.1	0	0	0	0	0	0	0	0
Bradi1g02117.1	0	0	0	0	0	0	0	0
Bradi1g02130.4	0	0	0	0	0	0	0	0
Bradi1g02138.1	0	0	0	0	0	0	0	0
Bradi1g02145.3	0	0	0	0	0	0	0	0
Bradi1g02150.1	0	0	2	0	10	8	6	4
Bradi1g02185.1	0	0	0	0	0	0	0	0
Bradi1g02200.1	0	0	0	0	0	0	0	0
Bradi1g02205.2	0	0	0	0	0	0	0	0
Bradi1g02210.1	0	0	0	0	0	0	0	0
Bradi1g02230.1	0	0	0	0	0	0	0	0
Bradi1g02247.5	0	0	0	0	0	0	0	0
Bradi1g02273.1	4	0	4	0	0	0	0	0
Bradi1g02290.1	0	0	0	0	0	0	0	0
Bradi1g02300.1	0	0	0	0	0	0	0	0
Bradi1g02303.1	0	0	0	0	0	0	0	0
Bradi1g02327.1	0	0	0	0	0	0	0	0
Bradi1g02350.2	0	0	0	0	0	0	0	0
Bradi1g02370.1	0	0	0	0	0	0	0	0
Bradi1g02420.1	0	0	0	0	2	2	5	0
Bradi1g02460.1	0	0	0	0	0	0	0	0
Bradi1g02490.1	0	0	0	0	0	0	0	0
Bradi1g02505.1	0	0	0	0	0	0	0	0
Bradi1g02517.2	0	0	0	0	0	0	0	0
Bradi1g02530.1	0	0	0	0	0	0	0	0
Bradi1g02535.1	0	0	0	0	0	0	0	0
Bradi1g02540.1	11	4	5	3	3	7	4	0
Bradi1g02550.1	1	1	13	10	10	8	6	4
Bradi1g02560.1	0	0	0	0	0	0	0	0
Bradi1g02610.1	0	0	0	0	0	0	0	0
Bradi1g02621.1	0	0	0	0	0	0	0	0
Bradi1g02635.1	0	0	0	0	6	0	0	0
Bradi1g02650.1	0	0	0	0	0	0	0	0
Bradi1g02680.2	0	0	0	0	0	0	0	0
Bradi1g02690.1	0	0	0	0	0	0	0	0
Bradi1g02697.1	0	0	0	0	0	0	0	0
Bradi1g02720.4	0	0	0	0	0	0	0	0
Bradi1g02730.1	0	0	0	0	0	0	0	0
Bradi1g02750.1	0	0	0	0	0	0	0	0
Bradi1g02780.1	0	0	0	0	0	0	0	0
Bradi1g02805.1	0	0	0	0	0	0	0	0
Bradi1g02810.1	0	0	0	0	6	5	0	0
Bradi1g02830.3	0	0	0	0	0	0	0	0
Bradi1g02840.1	0	0	0	0	0	0	0	0
Bradi1g02880.2	0	0	0	0	0	0	0	0
Bradi1g02890.5	0	0	0	0	0	0	0	0
Bradi1g02900.2	0	0	0	0	0	0	0	0
Bradi1g02910.6	0	0	0	0	0	0	0	0
Bradi1g02920.1	0	0	0	0	0	0	0	0
Bradi1g02960.5	1	1	1	1	0	0	1	1
Bradi1g02971.1	0	0	0	0	0	0	0	0
Bradi1g02980.2	0	0	0	0	0	0	0	0
Bradi1g03000.1	0	0	0	0	0	0	0	0
Bradi1g03010.1	0	0	0	0	0	0	0	0
Bradi1g03020.1	0	0	0	0	0	0	0	0
Bradi1g03050.1	0	0	0	0	0	0	0	0
Bradi1g03090.1	0	0	0	0	0	0	0	0
Bradi1g03120.1	0	0	0	0	0	0	0	0
Bradi1g03136.2	0	0	0	0	0	0	0	0
Bradi1g03142.1	0	0	0	0	0	0	0	0
Bradi1g03150.3	0	0	0	0	0	0	0	0
Bradi1g03160.1	0	0	0	0	0	0	0	0
Bradi1g03185.1	0	0	0	0	0	0	0	0
Bradi1g03191.1	0	0	0	0	0	0	0	0
Bradi1g03207.1	0	0	4	0	0	0	2	0
Bradi1g03260.1	0	0	0	0	0	0	0	0
Bradi1g03277.2	0	0	0	0	0	0	0	0
Bradi1g03283.1	0	0	0	0	0	0	0	0
Bradi1g03290.1	0	0	0	0	0	0	0	0
Bradi1g03307.3	0	0	0	0	0	0	0	0
Bradi1g03320.3	0	0	0	0	0	0	0	0
Bradi1g03330.1	0	0	0	0	0	0	0	0
Bradi1g03350.1	0	0	0	0	0	0	0	0
Bradi1g03363.1	0	0	0	0	0	0	0	0
Bradi1g03367.2	0	0	0	0	0	0	1	0
Bradi1g03400.1	0	0	0	0	0	0	0	0
Bradi1g03420.1	0	0	0	0	0	0	0	0
Bradi1g03450.2	0	0	0	0	0	0	0	0
Bradi1g03461.1	0	0	0	0	0	0	0	0
Bradi1g03470.1	0	0	0	0	0	0	0	0
Bradi1g03480.1	0	0	0	0	0	0	0	0
Bradi1g03483.1	0	0	0	0	0	0	0	0
Bradi1g03500.1	9	0	3	2	7	6	0	0
Bradi1g03510.1	0	0	0	0	0	0	0	0
Bradi1g03537.1	0	0	0	0	0	0	0	0
Bradi1g03550.1	0	0	0	0	0	0	0	0
Bradi1g03580.2	0	0	0	0	0	0	0	0
Bradi1g03595.1	0	0	0	0	0	0	0	0
Bradi1g03600.1	0	0	0	0	0	0	0	0
Bradi1g03605.1	0	0	0	0	0	0	0	0
Bradi1g03627.1	0	0	0	0	0	0	0	0
Bradi1g03633.1	0	0	0	0	0	0	0	0
Bradi1g03650.1	0	0	0	0	0	0	0	0
Bradi1g03660.1	0	0	0	0	0	0	0	0
Bradi1g03670.5	0	0	0	0	0	0	0	0
Bradi1g03675.2	0	0	0	0	0	0	0	0
Bradi1g03681.1	0	0	0	0	0	0	0	0
Bradi1g03686.1	0	0	0	0	0	0	0	0
Bradi1g03700.1	0	0	1	1	0	0	1	1
Bradi1g03710.2	0	0	0	0	0	0	0	0
Bradi1g03737.5	0	0	0	0	0	0	0	0
Bradi1g03760.1	13	5	2	0	6	5	11	8
Bradi1g03770.2	0	0	0	0	0	0	7	0
Bradi1g03780.1	0	0	0	0	0	0	7	0
Bradi1g03790.1	0	0	0	0	0	0	0	0
Bradi1g03840.1	10	8	4	6	11	10	0	0
Bradi1g03850.1	1	0	1	1	0	0	1	1
Bradi1g03880.1	0	0	0	0	0	0	0	0
Bradi1g03890.5	1	1	1	1	1	1	1	1
Bradi1g03900.1	0	0	0	0	0	0	0	0
Bradi1g03925.1	6	7	11	9	9	9	8	10
Bradi1g03940.1	0	0	4	0	8	0	0	0
Bradi1g03947.1	5	22	4	6	0	0	0	0
Bradi1g03950.2	0	0	0	0	0	0	0	0
Bradi1g03961.1	0	0	0	0	0	0	0	0
Bradi1g03980.1	0	0	0	0	0	0	1	0
Bradi1g03990.1	0	0	0	0	0	0	0	0
Bradi1g04000.5	0	0	0	0	0	0	0	0
Bradi1g04010.1	0	0	0	0	0	0	0	0
Bradi1g04030.1	0	0	0	0	0	0	0	0
Bradi1g04055.2	0	0	0	0	0	0	0	0
Bradi1g04060.3	0	0	0	0	0	0	0	0
Bradi1g04090.1	0	0	0	0	0	0	0	0
Bradi1g04150.1	0	0	0	0	0	0	0	0
Bradi1g04160.1	1	1	1	1	1	1	1	1
Bradi1g04170.1	0	0	0	0	0	0	0	0
Bradi1g04191.1	0	0	0	0	0	0	0	0
Bradi1g04200.1	5	0	3	2	1	1	0	0
Bradi1g04226.2	0	0	4	0	0	0	0	0
Bradi1g04240.2	1	1	1	1	1	1	1	1
Bradi1g04245.1	0	0	0	0	1	1	4	0
Bradi1g04280.3	0	0	0	0	0	0	0	0
Bradi1g04286.3	0	0	0	0	0	0	0	0
Bradi1g04288.1	0	0	0	0	0	0	0	0
Bradi1g04292.1	0	0	0	0	0	0	0	0
Bradi1g04320.1	0	0	0	0	0	0	1	0
Bradi1g04330.1	0	0	0	0	0	0	0	0
Bradi1g04348.1	0	0	0	0	0	0	0	0
Bradi1g04397.2	0	0	0	0	0	0	0	0
Bradi1g04460.1	0	0	0	0	0	0	0	0
Bradi1g04500.1	0	0	0	0	0	0	0	0
Bradi1g04527.1	0	0	0	0	0	0	0	0
Bradi1g04540.1	0	0	0	0	0	0	0	0
Bradi1g04550.7	0	0	0	0	0	0	0	0
Bradi1g04561.1	0	0	0	0	0	0	0	0
Bradi1g04590.1	0	0	0	0	0	0	0	0
Bradi1g04597.7	0	0	0	0	0	0	0	0
Bradi1g04683.2	0	0	0	0	0	0	0	0
Bradi1g04690.2	0	0	0	0	0	0	0	0
Bradi1g04700.1	3	2	2	5	4	3	2	2
Bradi1g04720.1	0	0	0	0	0	0	0	0
Bradi1g04730.2	0	0	0	0	0	0	0	0
Bradi1g04740.1	1	1	1	1	1	1	1	1
Bradi1g04750.2	5	9	4	6	11	10	0	0
Bradi1g04760.1	0	0	0	0	0	0	0	0
Bradi1g04800.1	0	0	0	0	0	0	0	0
Bradi1g04840.1	0	0	0	0	0	0	0	0
Bradi1g04855.1	0	0	0	0	0	0	0	0
Bradi1g04880.1	0	0	0	0	0	15	0	0
Bradi1g04907.2	12	13	0	0	2	2	5	0
Bradi1g04930.1	0	0	2	0	4	3	2	0
Bradi1g04940.1	0	0	0	0	0	0	0	0
Bradi1g04954.1	0	0	0	0	0	0	0	0
Bradi1g04957.1	0	0	0	0	0	0	0	0
Bradi1g04980.1	0	0	0	0	0	0	0	0
Bradi1g04990.1	0	0	0	0	0	0	0	0
Bradi1g05000.3	0	0	0	0	0	0	0	0
Bradi1g05010.1	0	0	0	0	0	0	0	0
Bradi1g05037.1	0	0	0	0	0	0	0	0
Bradi1g05056.1	0	0	0	0	0	0	0	0
Bradi1g05090.1	0	0	0	0	0	0	0	0
Bradi1g05100.2	0	0	0	0	0	0	0	0
Bradi1g05116.6	0	0	2	0	0	0	0	0
Bradi1g05130.4	0	0	0	0	0	0	0	0
Bradi1g05141.1	0	0	3	0	3	0	0	0
Bradi1g05150.2	11	4	5	3	1	1	1	1
Bradi1g05156.2	0	0	0	0	0	0	0	0
Bradi1g05162.6	0	0	0	0	0	0	0	0
Bradi1g05190.1	0	0	0	0	0	0	0	0
Bradi1g05198.1	0	0	0	0	0	0	0	0
Bradi1g05205.1	0	0	0	0	0	0	0	0
Bradi1g05211.1	0	0	0	0	0	0	0	0
Bradi1g05230.1	0	0	0	0	0	0	0	0
Bradi1g05251.1	0	0	0	0	0	0	0	0
Bradi1g05260.2	0	0	0	0	0	0	0	0
Bradi1g05306.1	0	0	0	0	0	0	0	0
Bradi1g05310.3	0	0	0	0	0	0	0	0
Bradi1g05320.1	0	0	0	0	0	0	0	0
Bradi1g05330.1	4	0	4	0	0	0	0	0
Bradi1g05346.1	0	0	0	0	0	0	0	0
Bradi1g05360.1	0	0	0	0	0	0	0	0
Bradi1g05371.2	0	0	0	0	0	0	0	0
Bradi1g05380.1	0	0	0	0	0	0	0	0
Bradi1g05390.2	0	0	0	0	0	5	0	0
Bradi1g05410.1	0	0	0	0	0	0	0	0
Bradi1g05450.1	0	0	0	0	0	0	0	0
Bradi1g05460.1	0	0	0	0	0	0	0	0
Bradi1g05480.1	0	0	0	0	0	0	1	0
Bradi1g05490.2	17	20	0	0	0	0	0	0
Bradi1g05520.7	0	0	0	0	0	0	0	0
Bradi1g05530.1	0	0	0	0	0	0	0	0
Bradi1g05540.1	0	0	0	0	0	0	0	0
Bradi1g05570.1	0	0	0	0	0	0	0	0
Bradi1g05590.5	0	0	0	0	0	0	0	0
Bradi1g05600.1	0	0	0	0	0	0	0	0
Bradi1g05610.1	0	0	0	0	0	0	0	0
Bradi1g05680.10	0	0	2	0	0	0	2	2
Bradi1g05690.1	0	0	0	0	0	0	0	0
Bradi1g05700.1	0	0	0	0	0	0	0	0
Bradi1g05707.1	0	0	0	0	0	0	0	0
Bradi1g05711.1	0	0	11	9	0	0	8	10
Bradi1g05715.1	2	3	6	4	5	4	3	3
Bradi1g05719.1	0	0	0	0	0	0	0	0
Bradi1g05728.1	6	15	11	9	16	13	16	13
Bradi1g05735.1	0	0	0	0	0	0	0	0
Bradi1g05739.1	2	3	6	4	5	4	0	0
Bradi1g05742.1	2	3	6	4	5	4	3	3
Bradi1g05743.3	0	0	0	0	0	0	0	0
Bradi1g05750.1	0	0	5	3	3	7	4	9
Bradi1g05751.1	6	7	0	0	3	0	4	9
Bradi1g05752.1	2	3	0	0	5	4	3	3
Bradi1g05753.1	6	15	0	0	16	13	0	0
Bradi1g05755.1	2	3	6	4	5	4	3	3
Bradi1g05756.1	0	0	0	0	0	0	0	0
Bradi1g05760.1	6	24	0	0	0	0	4	9
Bradi1g05761.1	0	0	5	3	3	7	3	3
Bradi1g05762.1	2	3	6	4	5	4	3	3
Bradi1g05763.1	0	0	0	0	5	4	0	0
Bradi1g05764.1	2	3	6	4	5	4	3	3
Bradi1g05765.1	2	3	6	4	5	4	3	3
Bradi1g05766.1	6	15	6	4	0	0	0	0
Bradi1g05767.1	0	0	0	0	0	0	5	0
Bradi1g05768.1	2	3	6	4	5	4	16	13
Bradi1g05769.2	0	0	0	0	0	0	0	0
Bradi1g05774.1	2	3	6	4	5	4	3	3
Bradi1g05775.1	2	0	0	0	0	0	1	0
Bradi1g05781.1	2	3	6	4	0	0	0	0
Bradi1g05782.1	2	3	6	4	5	4	3	3
Bradi1g05784.1	0	0	0	0	0	0	0	0
Bradi1g05788.1	2	3	6	4	5	4	3	3
Bradi1g05789.1	2	3	0	0	0	0	0	0
Bradi1g05790.2	6	15	0	0	16	13	8	0
Bradi1g05791.1	15	0	0	0	0	0	0	0
Bradi1g05792.2	2	3	0	0	0	0	0	0
Bradi1g05794.1	2	3	6	4	5	4	3	3
Bradi1g05795.1	0	0	0	0	0	0	0	0
Bradi1g05796.1	2	0	6	4	5	4	3	3
Bradi1g05797.1	0	0	0	0	0	0	0	0
Bradi1g05801.1	2	3	6	4	5	4	3	3
Bradi1g05807.1	0	0	0	0	0	0	0	0
Bradi1g05808.1	0	0	0	0	0	0	0	0
Bradi1g05809.1	2	3	6	4	16	13	3	3
Bradi1g05812.1	2	3	1	1	0	0	3	3
Bradi1g05813.2	0	0	0	0	0	0	0	0
Bradi1g05817.1	0	0	0	0	0	0	0	0
Bradi1g05818.1	2	3	11	9	0	0	3	3
Bradi1g05819.1	11	4	5	3	3	7	4	5
Bradi1g05822.1	2	3	6	4	5	4	3	3
Bradi1g05823.1	2	3	0	0	0	0	0	0
Bradi1g05824.1	0	0	0	0	0	0	0	0
Bradi1g05825.1	2	3	0	0	0	0	0	0
Bradi1g05826.1	2	0	0	0	5	4	0	0
Bradi1g05831.1	6	7	11	9	0	0	8	0
Bradi1g05837.1	0	0	0	0	0	0	0	0
Bradi1g05850.1	0	0	0	0	0	0	0	0
Bradi1g05860.1	0	0	0	0	0	0	0	0
Bradi1g05870.1	0	0	0	0	0	0	0	0
Bradi1g05880.1	0	0	0	0	2	2	0	0
Bradi1g05890.1	0	0	0	0	0	0	0	0
Bradi1g05895.1	0	0	0	0	0	0	0	0
Bradi1g05920.1	0	0	0	0	0	0	0	0
Bradi1g05930.2	0	0	0	0	0	0	0	0
Bradi1g05960.3	0	0	0	0	0	0	0	0
Bradi1g06050.1	0	0	7	0	0	0	0	0
Bradi1g06060.1	0	0	0	0	0	0	0	0
Bradi1g06070.1	0	0	0	0	0	0	0	0
Bradi1g06090.1	1	18	0	0	0	0	1	1
Bradi1g06095.1	0	0	0	0	0	0	0	0
Bradi1g06100.1	0	0	0	0	0	0	0	0
Bradi1g06122.2	0	0	0	0	0	0	0	0
Bradi1g06177.1	0	0	0	0	0	0	0	0
Bradi1g06190.1	0	0	0	0	0	0	0	0
Bradi1g06200.1	0	0	0	0	0	0	0	0
Bradi1g06222.1	0	0	0	0	0	0	0	0
Bradi1g06230.1	0	0	0	0	0	0	0	0
Bradi1g06241.1	15	0	0	0	0	0	0	0
Bradi1g06260.1	0	0	0	0	0	0	0	0
Bradi1g06270.1	0	0	0	0	0	0	0	0
Bradi1g06280.4	10	8	4	0	0	0	0	0
Bradi1g06290.1	5	9	4	6	0	0	0	0
Bradi1g06300.4	0	0	8	0	4	3	0	0
Bradi1g06320.1	1	1	1	1	1	1	1	1
Bradi1g06330.1	0	0	0	0	0	0	0	0
Bradi1g06340.1	1	1	1	1	1	1	1	1
Bradi1g06350.1	0	0	0	0	0	0	0	0
Bradi1g06372.1	0	0	0	0	0	0	7	6
Bradi1g06400.1	0	0	0	0	0	0	0	0
Bradi1g06410.2	0	0	0	0	0	0	0	0
Bradi1g06420.1	3	2	0	0	4	3	0	0
Bradi1g06425.1	0	0	0	0	0	0	0	0
Bradi1g06430.1	11	4	5	3	3	7	4	5
Bradi1g06452.1	1	1	7	11	10	8	1	1
Bradi1g06470.3	0	0	0	0	0	0	0	0
Bradi1g06490.2	3	2	2	5	4	3	2	2
Bradi1g06495.3	0	0	0	0	0	0	0	0
Bradi1g06550.13	0	0	4	0	0	0	0	0
Bradi1g06560.1	5	0	0	0	0	0	0	0
Bradi1g06570.3	0	0	7	11	0	0	0	0
Bradi1g06590.1	0	0	0	0	0	0	0	0
Bradi1g06610.1	0	0	0	0	0	0	0	0
Bradi1g06620.16	0	0	0	0	0	0	0	0
Bradi1g06640.1	0	0	0	0	0	0	0	0
Bradi1g06650.6	0	0	0	0	0	0	0	0
Bradi1g06660.1	0	0	0	0	0	0	0	0
Bradi1g06665.1	0	0	0	0	0	0	0	0
Bradi1g06670.1	0	0	3	2	0	0	2	0
Bradi1g06677.1	0	0	0	0	0	0	0	0
Bradi1g06691.2	0	0	0	0	0	0	0	0
Bradi1g06696.1	1	16	2	5	11	10	2	2
Bradi1g06730.1	0	0	12	0	0	0	10	0
Bradi1g06750.1	0	0	0	0	0	0	0	0
Bradi1g06780.1	0	0	0	0	0	0	0	0
Bradi1g06790.1	0	0	0	0	0	0	0	0
Bradi1g06830.1	0	0	0	0	0	0	0	0
Bradi1g06861.3	0	0	0	0	0	0	0	0
Bradi1g06880.3	0	0	0	0	0	0	0	0
Bradi1g06890.1	3	2	2	5	4	3	2	2
Bradi1g06900.1	0	0	0	0	0	0	0	0
Bradi1g06904.1	12	13	0	0	2	2	5	0
Bradi1g06907.8	0	0	0	0	0	0	0	0
Bradi1g06917.1	0	0	0	0	0	0	0	0
Bradi1g06930.1	0	0	0	0	0	0	0	0
Bradi1g06945.1	0	0	0	0	0	0	1	0
Bradi1g06980.4	15	14	0	0	0	0	0	0
Bradi1g06990.1	0	0	0	0	0	0	0	0
Bradi1g06997.2	0	0	0	0	0	0	0	0
Bradi1g07001.1	0	0	0	0	0	0	0	0
Bradi1g07010.1	0	0	0	0	0	0	0	0
Bradi1g07032.1	0	0	0	0	0	0	0	0
Bradi1g07043.2	0	0	0	0	0	0	0	0
Bradi1g07060.1	0	0	4	0	0	0	0	0
Bradi1g07090.1	0	0	0	0	0	0	0	0
Bradi1g07101.1	0	0	0	0	0	0	0	0
Bradi1g07120.1	0	0	2	18	8	0	0	0
Bradi1g07124.1	0	0	0	0	0	0	0	0
Bradi1g07128.1	0	0	0	0	0	0	0	0
Bradi1g07133.1	1	0	1	1	10	8	0	0
Bradi1g07190.2	0	0	0	0	0	0	0	0
Bradi1g07220.1	0	0	0	0	0	0	0	0
Bradi1g07225.2	0	0	0	0	0	0	0	0
Bradi1g07237.1	3	2	2	0	0	0	0	0
Bradi1g07277.1	13	5	0	0	0	0	0	0
Bradi1g07300.1	0	0	0	0	0	0	0	0
Bradi1g07330.1	0	0	0	0	0	0	0	0
Bradi1g07340.1	8	0	0	0	0	0	15	15
Bradi1g07350.1	0	0	0	0	0	0	0	0
Bradi1g07380.1	0	0	0	0	0	0	0	0
Bradi1g07390.12	0	0	0	0	0	0	0	0
Bradi1g07410.1	0	0	0	0	0	0	0	0
Bradi1g07420.1	0	0	0	0	0	0	0	0
Bradi1g07430.3	0	0	5	3	0	0	0	0
Bradi1g07450.1	0	0	0	0	0	0	0	0
Bradi1g07457.1	0	0	0	0	0	0	0	0
Bradi1g07480.1	0	0	0	0	0	0	0	0
Bradi1g07490.1	1	0	1	1	1	1	1	1
Bradi1g07495.1	3	17	0	0	7	6	10	7
Bradi1g07500.1	0	0	0	0	0	0	0	0
Bradi1g07511.1	0	0	0	0	0	0	0	0
Bradi1g07530.3	3	2	2	5	4	3	2	2
Bradi1g07550.1	0	0	0	0	0	0	0	0
Bradi1g07565.2	0	0	0	0	0	0	0	0
Bradi1g07577.1	0	0	0	0	0	0	0	0
Bradi1g07590.1	0	0	0	0	0	0	0	0
Bradi1g07611.2	0	0	0	0	0	0	0	0
Bradi1g07630.1	0	0	0	0	0	0	0	0
Bradi1g07635.1	0	0	0	0	0	0	0	0
Bradi1g07640.1	0	0	0	0	0	0	0	0
Bradi1g07650.2	0	0	0	0	0	0	0	0
Bradi1g07655.1	0	0	0	0	0	0	0	0
Bradi1g07660.1	0	0	0	0	13	11	7	6
Bradi1g07672.1	0	0	0	0	0	0	0	0
Bradi1g07700.2	0	0	0	0	0	0	0	0
Bradi1g07710.2	0	0	0	0	0	0	0	0
Bradi1g07750.1	0	0	0	0	0	0	0	0
Bradi1g07780.1	0	0	0	0	0	0	0	0
Bradi1g07790.1	0	0	0	0	0	0	0	0
Bradi1g07797.3	0	0	0	0	0	0	0	0
Bradi1g07820.4	0	0	0	0	0	0	0	0
Bradi1g07830.1	0	0	0	0	0	0	0	0
Bradi1g07840.1	4	0	0	0	0	0	0	0
Bradi1g07850.2	0	0	0	0	0	0	0	0
Bradi1g07860.1	0	0	0	0	0	0	0	0
Bradi1g07880.1	0	0	0	0	0	0	0	0
Bradi1g07890.1	8	12	8	8	0	0	0	0
Bradi1g07900.1	0	0	0	0	0	0	0	0
Bradi1g07910.1	0	0	0	0	0	0	0	0
Bradi1g07950.1	0	0	0	0	0	0	0	0
Bradi1g07960.3	4	0	0	0	0	0	0	0
Bradi1g07991.1	0	0	0	0	0	0	0	0
Bradi1g08010.2	0	0	0	0	0	0	0	0
Bradi1g08060.1	0	0	0	0	0	0	0	0
Bradi1g08070.2	10	8	7	11	6	0	0	0
Bradi1g08106.4	0	0	0	0	0	0	0	0
Bradi1g08120.1	13	5	7	11	0	5	9	17
Bradi1g08125.1	0	0	0	0	0	0	0	0
Bradi1g08130.1	0	0	0	0	0	0	0	0
Bradi1g08140.1	0	0	0	0	0	0	0	0
Bradi1g08142.1	0	0	0	0	0	0	1	0
Bradi1g08150.1	0	0	0	0	0	0	0	0
Bradi1g08157.1	0	0	0	0	0	0	0	0
Bradi1g08177.1	0	0	0	0	0	0	0	0
Bradi1g08190.1	3	2	2	5	6	0	2	2
Bradi1g08210.2	0	0	0	0	0	0	0	0
Bradi1g08230.4	0	0	0	0	0	0	0	0
Bradi1g08240.1	0	0	0	0	0	0	0	0
Bradi1g08270.4	0	0	0	0	0	0	0	0
Bradi1g08287.1	0	0	0	0	0	0	0	0
Bradi1g08294.1	0	0	0	0	0	0	0	0
Bradi1g08301.1	0	0	1	1	0	0	3	3
Bradi1g08310.1	5	9	4	6	6	5	9	0
Bradi1g08340.1	0	0	0	0	0	0	0	0
Bradi1g08357.1	13	5	7	11	0	0	0	0
Bradi1g08370.6	0	0	0	0	0	0	0	0
Bradi1g08390.1	0	0	0	0	0	0	0	0
Bradi1g08410.5	13	5	0	0	0	0	0	0
Bradi1g08421.1	1	1	0	0	0	0	1	0
Bradi1g08430.1	0	0	0	0	0	0	0	0
Bradi1g08460.1	0	0	0	0	0	0	0	0
Bradi1g08480.1	13	5	4	11	6	5	9	12
Bradi1g08490.2	0	0	0	0	0	0	0	0
Bradi1g08500.1	0	0	0	0	0	0	0	0
Bradi1g08510.1	0	0	0	0	0	0	0	0
Bradi1g08530.1	0	0	0	0	0	0	0	0
Bradi1g08540.1	0	0	0	0	0	0	0	0
Bradi1g08550.6	0	0	0	0	0	0	0	0
Bradi1g08560.4	0	0	0	0	0	0	0	0
Bradi1g08570.2	0	0	4	6	0	0	1	0
Bradi1g08607.1	0	0	0	0	0	0	0	0
Bradi1g08620.1	0	0	0	0	0	0	0	0
Bradi1g08627.1	0	0	0	0	0	0	0	0
Bradi1g08649.1	0	0	0	0	0	0	0	0
Bradi1g08680.1	11	4	0	0	3	7	0	0
Bradi1g08710.3	0	0	0	0	0	0	0	0
Bradi1g08718.1	0	0	2	0	0	0	0	0
Bradi1g08780.1	0	0	0	0	0	0	0	0
Bradi1g08800.1	0	0	0	0	0	0	0	0
Bradi1g08830.2	0	0	0	0	0	0	0	0
Bradi1g08840.3	5	0	0	0	0	0	0	0
Bradi1g08847.1	0	0	0	0	0	0	0	0
Bradi1g08870.1	0	0	0	0	0	0	0	0
Bradi1g08872.1	0	0	0	0	0	0	0	0
Bradi1g08880.1	0	0	0	0	0	0	0	0
Bradi1g08891.7	0	0	0	0	0	0	0	0
Bradi1g08940.1	0	0	0	0	0	0	0	0
Bradi1g08950.5	0	0	0	0	0	0	0	0
Bradi1g08977.8	0	0	0	0	0	0	0	0
Bradi1g08995.1	0	0	0	0	0	0	0	0
Bradi1g09010.1	0	0	0	0	0	0	0	0
Bradi1g09042.1	8	12	8	0	2	2	5	0
Bradi1g09047.1	0	0	0	0	0	0	0	0
Bradi1g09052.1	0	0	0	0	0	0	0	0
Bradi1g09080.2	0	0	0	0	0	0	0	0
Bradi1g09090.3	0	0	0	0	0	0	0	0
Bradi1g09100.3	0	0	0	0	0	0	0	0
Bradi1g09110.5	6	0	0	0	9	9	0	0
Bradi1g09137.1	0	0	0	0	0	0	0	0
Bradi1g09140.1	0	0	0	0	0	0	0	0
Bradi1g09170.2	10	0	0	0	0	0	2	0
Bradi1g09173.7	0	0	0	0	0	0	0	0
Bradi1g09177.1	0	0	8	8	0	0	0	0
Bradi1g09187.3	0	0	0	0	0	0	0	0
Bradi1g09210.1	0	0	0	0	0	0	0	0
Bradi1g09240.1	13	5	7	11	6	5	2	2
Bradi1g09241.1	0	0	7	11	6	5	9	12
Bradi1g09246.1	0	0	0	0	0	0	0	0
Bradi1g09286.1	0	0	0	0	0	0	0	0
Bradi1g09310.6	0	0	0	0	0	0	0	0
Bradi1g09320.1	0	0	0	0	0	0	0	0
Bradi1g09350.4	0	0	0	0	0	0	0	0
Bradi1g09370.1	0	0	0	0	0	0	0	0
Bradi1g09382.1	0	0	0	0	0	0	0	0
Bradi1g09410.1	0	0	0	0	0	0	0	0
Bradi1g09420.1	0	0	0	0	0	0	0	0
Bradi1g09432.1	3	2	0	0	0	0	6	4
Bradi1g09440.1	0	0	0	0	0	0	0	0
Bradi1g09455.2	0	0	0	0	0	15	0	0
Bradi1g09460.3	5	9	4	6	11	10	0	0
Bradi1g09470.1	0	0	0	0	0	0	0	0
Bradi1g09487.1	13	5	3	2	0	0	0	0
Bradi1g09513.1	0	0	0	0	0	0	0	0
Bradi1g09520.1	0	0	0	0	0	0	0	0
Bradi1g09525.1	0	0	0	0	0	0	0	0
Bradi1g09560.1	0	0	0	0	0	0	0	0
Bradi1g09570.1	0	0	0	0	0	0	0	0
Bradi1g09577.2	1	0	1	1	1	1	1	1
Bradi1g09583.2	0	0	0	0	0	0	0	0
Bradi1g09600.1	0	0	0	0	0	0	0	0
Bradi1g09609.1	0	0	0	0	0	0	0	0
Bradi1g09630.1	1	1	1	1	1	1	1	1
Bradi1g09637.1	0	0	0	0	0	0	0	0
Bradi1g09680.1	0	0	0	0	0	0	0	0
Bradi1g09700.1	0	0	0	0	0	0	0	0
Bradi1g09770.1	0	0	0	0	0	0	0	0
Bradi1g09774.1	3	2	0	0	0	0	0	0
Bradi1g09777.2	0	0	0	0	0	0	0	0
Bradi1g09780.1	6	0	0	0	9	9	0	0
Bradi1g09810.5	0	0	0	0	7	0	0	0
Bradi1g09830.1	0	0	0	0	0	0	0	0
Bradi1g09840.1	0	0	0	0	0	0	0	0
Bradi1g09860.1	0	0	0	0	0	0	0	0
Bradi1g09870.1	0	0	0	0	0	0	0	0
Bradi1g09900.2	0	0	0	0	0	0	0	0
Bradi1g09917.1	0	0	0	0	0	0	0	0
Bradi1g09950.2	0	0	0	0	0	0	0	0
Bradi1g09960.7	0	0	0	0	0	0	0	0
Bradi1g09980.1	0	0	0	0	0	0	0	0
Bradi1g09990.1	0	0	0	0	0	0	0	0
Bradi1g10007.1	0	0	0	0	0	0	0	0
Bradi1g10017.1	0	0	0	0	0	0	0	0
Bradi1g10023.1	1	0	1	1	1	1	1	1
Bradi1g10040.1	0	0	0	0	0	0	0	0
Bradi1g10047.4	9	23	0	0	0	0	0	0
Bradi1g10058.1	0	0	0	0	0	0	0	0
Bradi1g10070.1	0	0	0	0	0	0	0	0
Bradi1g10080.1	0	0	0	0	0	0	0	0
Bradi1g10090.6	0	0	0	0	0	0	0	0
Bradi1g10110.1	3	2	0	0	6	0	9	12
Bradi1g10140.1	0	0	0	0	0	0	0	0
Bradi1g10170.4	0	0	0	0	0	0	0	0
Bradi1g10180.2	0	0	0	0	0	0	0	0
Bradi1g10190.1	0	0	0	0	0	0	0	0
Bradi1g10220.1	0	0	0	0	0	0	0	0
Bradi1g10230.2	0	0	0	0	0	0	0	0
Bradi1g10240.1	15	0	0	0	0	0	0	0
Bradi1g10260.1	0	0	0	0	0	0	0	0
Bradi1g10270.1	0	0	0	0	2	2	5	19
Bradi1g10290.1	0	0	0	0	0	0	0	0
Bradi1g10300.1	0	0	0	0	0	0	0	0
Bradi1g10310.1	0	0	0	0	0	0	11	8
Bradi1g10330.1	0	0	0	0	4	3	2	0
Bradi1g10347.1	1	0	0	0	0	0	1	0
Bradi1g10360.3	0	0	0	0	0	0	0	0
Bradi1g10370.7	0	0	0	0	0	0	0	0
Bradi1g10390.1	0	0	0	0	0	0	0	0
Bradi1g10400.1	0	0	0	0	0	0	0	0
Bradi1g10410.2	0	0	0	0	0	0	0	0
Bradi1g10416.5	8	12	0	0	0	0	12	11
Bradi1g10430.1	0	0	0	0	0	0	0	0
Bradi1g10440.1	0	0	0	0	0	0	0	0
Bradi1g10470.1	0	0	0	0	0	0	0	0
Bradi1g10520.3	0	0	0	0	0	0	0	0
Bradi1g10540.1	0	0	0	0	0	0	0	0
Bradi1g10560.1	0	0	0	0	0	0	0	0
Bradi1g10580.1	13	5	3	2	0	0	0	0
Bradi1g10600.10	0	0	0	0	0	0	0	0
Bradi1g10650.8	0	0	0	0	0	0	0	0
Bradi1g10680.1	0	0	0	0	0	0	0	0
Bradi1g10710.1	0	0	0	0	0	0	0	0
Bradi1g10780.1	1	1	1	1	1	1	1	1
Bradi1g10820.1	0	0	0	0	0	0	0	0
Bradi1g10840.2	0	0	0	0	0	0	0	0
Bradi1g10860.1	0	0	0	0	0	0	0	0
Bradi1g10865.1	0	0	0	0	2	0	5	0
Bradi1g10870.1	0	0	0	0	0	0	0	0
Bradi1g10875.3	0	0	0	0	0	0	0	0
Bradi1g10900.1	11	4	5	3	3	0	4	5
Bradi1g10910.1	0	0	0	0	0	0	0	0
Bradi1g10917.3	0	0	0	0	0	0	0	0
Bradi1g10930.1	0	0	0	0	0	0	0	0
Bradi1g10940.3	0	0	0	0	0	0	0	0
Bradi1g10950.3	1	1	1	1	1	1	1	1
Bradi1g10980.1	0	0	0	0	0	0	0	0
Bradi1g11027.1	0	0	0	0	0	0	0	0
Bradi1g11040.3	0	0	0	0	0	0	0	0
Bradi1g11050.1	0	0	0	0	0	0	0	0
Bradi1g11105.1	0	0	0	0	0	0	0	0
Bradi1g11120.2	0	0	0	0	0	0	0	0
Bradi1g11140.3	0	0	0	0	0	0	0	0
Bradi1g11171.1	0	0	0	0	0	0	0	0
Bradi1g11187.6	0	0	0	0	0	0	0	0
Bradi1g11200.1	0	0	0	0	0	0	0	0
Bradi1g11210.1	0	0	0	0	0	0	0	0
Bradi1g11240.1	4	0	12	13	2	2	11	8
Bradi1g11250.1	0	0	0	0	0	0	7	6
Bradi1g11260.1	0	0	0	0	0	0	0	0
Bradi1g11265.1	0	0	0	0	0	0	0	0
Bradi1g11277.1	0	0	0	0	0	0	0	0
Bradi1g11280.1	0	0	0	0	0	0	0	0
Bradi1g11300.1	0	0	0	0	0	0	0	0
Bradi1g11350.1	0	0	0	0	0	0	0	0
Bradi1g11373.1	0	0	0	0	0	0	0	0
Bradi1g11397.1	0	0	0	0	0	0	0	0
Bradi1g11426.1	0	0	0	0	0	0	0	0
Bradi1g11466.1	0	0	0	0	0	0	0	0
Bradi1g11480.6	0	0	0	0	0	0	0	0
Bradi1g11490.1	0	0	3	2	0	0	0	0
Bradi1g11510.1	0	0	0	0	0	0	0	0
Bradi1g11557.1	0	0	0	0	3	7	1	1
Bradi1g11580.1	0	0	0	0	1	1	1	0
Bradi1g11600.4	0	0	0	0	0	0	0	0
Bradi1g11620.1	0	0	0	0	0	0	0	0
Bradi1g11630.1	0	0	0	0	0	0	0	0
Bradi1g11650.8	0	0	0	0	0	0	0	0
Bradi1g11656.1	0	0	0	0	0	0	0	0
Bradi1g11662.1	0	0	0	0	0	0	0	0
Bradi1g11680.3	4	6	3	2	11	10	14	14
Bradi1g11687.2	0	0	0	0	0	0	0	0
Bradi1g11750.2	0	0	0	0	0	0	1	0
Bradi1g11753.1	0	0	0	0	0	0	0	0
Bradi1g11757.1	0	0	0	0	0	0	0	0
Bradi1g11760.1	0	0	2	16	0	0	2	0
Bradi1g11780.1	0	0	0	0	0	0	0	0
Bradi1g11810.1	0	0	0	0	0	0	0	0
Bradi1g11844.1	0	0	0	0	0	0	0	0
Bradi1g11850.1	0	0	0	0	0	0	0	0
Bradi1g11876.4	0	0	0	0	0	0	0	0
Bradi1g11882.2	0	0	5	3	3	0	4	5
Bradi1g11890.2	11	4	5	3	3	0	4	5
Bradi1g11900.5	0	0	0	0	0	0	0	0
Bradi1g11910.1	0	0	0	0	0	0	0	0
Bradi1g11920.1	0	0	0	0	0	0	0	0
Bradi1g11930.1	0	0	0	0	2	0	0	0
Bradi1g11950.2	0	0	0	0	0	0	0	0
Bradi1g11986.1	0	0	5	3	11	10	4	0
Bradi1g11992.1	0	0	0	0	0	0	1	0
Bradi1g12000.1	0	0	0	0	0	0	0	0
Bradi1g12010.6	0	0	0	0	0	0	0	0
Bradi1g12030.2	0	0	0	0	0	0	0	0
Bradi1g12061.1	0	0	0	0	0	0	0	0
Bradi1g12080.1	1	1	0	0	0	0	12	0
Bradi1g12090.1	0	0	0	0	0	0	0	0
Bradi1g12110.2	0	0	0	0	0	0	0	0
Bradi1g12117.3	0	0	0	0	0	0	0	0
Bradi1g12130.1	3	2	2	5	4	3	2	2
Bradi1g12150.1	0	0	0	0	0	0	0	0
Bradi1g12170.1	0	0	0	0	0	0	0	0
Bradi1g12180.2	0	0	0	0	0	0	0	0
Bradi1g12196.3	0	0	0	0	0	0	0	0
Bradi1g12200.2	0	0	0	0	0	0	0	0
Bradi1g12240.1	0	0	0	0	0	0	0	0
Bradi1g12250.1	0	0	0	0	0	0	0	0
Bradi1g12260.4	0	0	0	0	4	3	15	15
Bradi1g12280.1	0	0	0	0	0	0	2	0
Bradi1g12290.1	3	2	2	18	5	4	2	0
Bradi1g12312.1	0	0	0	0	0	0	0	0
Bradi1g12320.1	0	0	0	0	0	0	0	0
Bradi1g12340.3	0	0	0	0	0	0	0	0
Bradi1g12377.1	0	0	0	0	0	0	0	0
Bradi1g12397.1	0	0	0	0	0	0	0	0
Bradi1g12440.1	0	0	0	0	2	2	0	0
Bradi1g12496.1	0	0	0	0	0	0	3	3
Bradi1g12520.2	0	0	0	0	0	0	0	0
Bradi1g12550.12	9	0	9	7	15	12	0	0
Bradi1g12580.1	0	0	0	0	0	0	1	0
Bradi1g12600.2	0	0	0	0	0	0	0	0
Bradi1g12607.1	0	0	0	0	0	0	0	0
Bradi1g12615.1	1	1	1	1	1	1	1	4
Bradi1g12620.1	0	0	0	0	0	0	0	0
Bradi1g12640.1	0	0	0	0	0	0	0	0
Bradi1g12650.1	0	0	0	0	0	0	0	0
Bradi1g12660.1	0	0	0	0	0	0	0	0
Bradi1g12670.1	0	0	0	0	0	0	0	0
Bradi1g12673.1	0	0	0	0	0	0	0	0
Bradi1g12677.2	14	0	0	0	0	0	0	0
Bradi1g12690.1	0	0	0	0	0	0	0	0
Bradi1g12697.1	0	0	0	0	0	0	0	0
Bradi1g12705.2	0	0	0	0	0	0	0	0
Bradi1g12712.1	0	0	0	0	0	0	0	0
Bradi1g12715.4	0	0	0	0	0	0	0	0
Bradi1g12750.5	0	0	0	0	0	0	0	0
Bradi1g12760.2	0	0	0	0	0	0	0	0
Bradi1g12780.5	0	0	0	0	0	0	0	0
Bradi1g12800.1	0	0	0	0	0	0	0	0
Bradi1g12830.2	0	0	0	0	0	0	1	0
Bradi1g12837.1	0	0	0	0	0	0	0	0
Bradi1g12850.1	0	0	0	0	0	0	0	0
Bradi1g12851.1	3	0	0	0	0	0	0	0
Bradi1g12852.1	0	0	0	0	0	0	0	0
Bradi1g12870.2	0	0	0	0	2	0	0	0
Bradi1g12875.1	0	0	0	0	0	0	0	0
Bradi1g12950.1	3	2	2	5	4	3	2	2
Bradi1g12960.6	0	0	0	0	0	0	0	0
Bradi1g12970.1	0	0	0	0	0	0	0	0
Bradi1g12980.4	0	0	0	0	0	0	0	0
Bradi1g12990.2	0	0	0	0	0	0	0	0
Bradi1g13030.2	0	0	0	0	0	0	0	0
Bradi1g13047.1	0	0	0	0	0	0	0	0
Bradi1g13060.1	12	13	0	0	2	2	5	19
Bradi1g13070.1	4	6	0	0	2	2	1	0
Bradi1g13080.1	0	0	0	0	0	0	0	0
Bradi1g13090.1	0	0	0	0	0	0	0	0
Bradi1g13097.1	0	0	0	0	0	0	0	0
Bradi1g13140.1	0	0	0	0	0	0	0	0
Bradi1g13160.1	0	0	0	0	0	0	0	0
Bradi1g13166.1	0	0	0	0	0	0	0	0
Bradi1g13190.3	0	0	0	0	3	0	0	0
Bradi1g13203.1	0	0	0	0	0	0	0	0
Bradi1g13207.1	0	0	0	0	2	0	0	0
Bradi1g13223.2	0	0	0	0	0	0	0	0
Bradi1g13232.1	4	21	7	0	0	0	1	0
Bradi1g13240.1	0	0	0	0	0	0	0	0
Bradi1g13261.13	0	0	0	0	0	0	0	0
Bradi1g13323.1	0	0	0	0	0	0	2	0
Bradi1g13333.1	1	1	1	1	1	1	1	1
Bradi1g13367.3	0	0	0	0	0	0	0	0
Bradi1g13373.1	0	0	0	0	0	0	0	0
Bradi1g13380.1	0	0	0	0	0	0	0	0
Bradi1g13387.2	0	0	0	0	0	0	0	0
Bradi1g13412.1	0	0	0	0	0	0	2	0
Bradi1g13425.2	0	0	0	0	0	0	2	11
Bradi1g13430.2	0	0	0	0	0	0	0	0
Bradi1g13440.1	0	0	0	0	0	0	0	0
Bradi1g13460.1	0	0	0	0	0	0	0	0
Bradi1g13470.1	0	0	0	0	0	0	0	0
Bradi1g13500.3	0	0	0	0	0	0	0	0
Bradi1g13510.1	0	0	0	0	0	0	0	0
Bradi1g13512.5	0	0	0	0	7	0	0	0
Bradi1g13520.1	0	0	0	0	0	0	0	0
Bradi1g13530.1	0	0	0	0	0	0	0	0
Bradi1g13541.1	3	2	0	0	0	0	0	0
Bradi1g13580.1	0	0	0	0	0	0	0	0
Bradi1g13590.1	0	0	0	0	0	0	0	0
Bradi1g13600.6	0	0	0	0	0	0	0	0
Bradi1g13620.1	0	0	0	0	0	0	0	0
Bradi1g13660.1	0	0	2	0	6	0	0	0
Bradi1g13665.1	0	0	0	0	0	0	0	0
Bradi1g13670.1	0	0	4	0	0	0	0	0
Bradi1g13680.1	0	0	0	0	0	0	0	0
Bradi1g13700.1	0	0	0	0	0	0	0	0
Bradi1g13730.1	0	0	0	0	0	0	0	0
Bradi1g13760.2	0	0	10	12	0	0	11	8
Bradi1g13787.5	0	0	0	0	0	0	0	0
Bradi1g13823.1	0	0	0	0	0	0	0	0
Bradi1g13840.3	0	0	0	0	0	0	0	0
Bradi1g13857.1	0	0	0	0	0	0	0	0
Bradi1g13868.1	0	0	0	0	0	0	0	0
Bradi1g13882.1	0	0	0	0	0	0	0	0
Bradi1g13900.1	0	0	0	0	0	0	0	0
Bradi1g13910.1	0	0	0	0	0	0	0	0
Bradi1g13920.1	0	0	0	0	0	0	0	0
Bradi1g13950.1	0	0	0	0	0	0	0	0
Bradi1g13960.1	0	0	0	0	0	0	0	0
Bradi1g13971.2	0	0	1	1	1	1	1	1
Bradi1g13980.10	3	17	9	0	0	0	2	0
Bradi1g13990.1	0	0	0	0	0	0	0	0
Bradi1g14020.1	0	0	0	0	0	0	0	0
Bradi1g14030.10	0	0	0	0	0	0	0	0
Bradi1g14050.2	5	0	4	0	0	0	0	0
Bradi1g14091.1	0	0	0	0	0	0	0	0
Bradi1g14110.1	0	0	0	0	0	0	0	0
Bradi1g14127.4	0	0	0	0	0	0	0	0
Bradi1g14140.1	0	0	0	0	0	0	0	0
Bradi1g14160.1	0	0	0	0	0	0	0	0
Bradi1g14170.3	3	2	7	11	0	0	1	0
Bradi1g14190.3	0	0	0	0	0	0	0	0
Bradi1g14200.1	1	1	0	0	4	3	1	0
Bradi1g14230.1	4	0	0	0	0	0	0	0
Bradi1g14240.1	0	0	0	0	0	0	0	0
Bradi1g14250.1	0	0	0	0	0	0	0	0
Bradi1g14270.1	0	0	0	0	0	0	0	0
Bradi1g14307.1	0	0	0	0	0	0	0	0
Bradi1g14346.1	0	0	0	0	0	0	0	0
Bradi1g14350.1	8	12	0	0	0	0	6	4
Bradi1g14370.1	0	0	0	0	15	12	9	12
Bradi1g14400.1	0	0	0	0	0	0	0	0
Bradi1g14425.2	0	0	0	0	0	0	0	0
Bradi1g14460.2	0	0	2	0	0	0	0	0
Bradi1g14467.1	4	0	0	0	0	0	2	0
Bradi1g14480.2	0	0	0	0	0	0	0	0
Bradi1g14486.2	0	0	0	0	0	0	0	0
Bradi1g14497.1	0	0	0	0	0	0	0	0
Bradi1g14510.4	0	0	0	0	0	0	0	0
Bradi1g14517.1	0	0	0	0	0	0	0	0
Bradi1g14536.1	0	0	0	0	0	0	0	0
Bradi1g14550.1	0	0	0	0	0	0	0	0
Bradi1g14558.1	0	0	0	0	0	0	0	0
Bradi1g14560.11	9	0	0	0	0	0	0	0
Bradi1g14580.1	0	0	0	0	0	0	0	0
Bradi1g14606.1	0	0	0	0	0	0	0	0
Bradi1g14610.28	0	0	0	0	0	0	0	0
Bradi1g14620.1	0	0	0	0	0	0	0	0
Bradi1g14660.1	0	0	0	0	0	0	0	0
Bradi1g14670.1	0	0	0	0	0	0	0	0
Bradi1g14677.13	0	0	0	0	0	0	0	0
Bradi1g14690.1	0	0	0	0	0	0	0	0
Bradi1g14720.1	0	0	0	0	0	0	12	0
Bradi1g14740.1	0	0	0	0	0	0	0	0
Bradi1g14750.2	0	0	0	0	0	0	0	0
Bradi1g14760.7	0	0	0	0	0	0	0	0
Bradi1g14780.1	0	0	0	0	0	0	0	0
Bradi1g14790.2	0	0	0	0	0	0	1	0
Bradi1g14810.1	10	8	0	0	0	0	0	0
Bradi1g14840.1	0	0	0	0	0	0	0	0
Bradi1g14850.1	0	0	0	0	0	0	0	0
Bradi1g14900.1	0	0	0	0	0	0	0	0
Bradi1g14910.4	0	0	0	0	0	0	0	0
Bradi1g14950.3	0	0	0	0	0	0	0	0
Bradi1g14965.4	0	0	0	0	0	0	0	0
Bradi1g14976.7	0	0	0	0	0	0	0	0
Bradi1g14983.2	0	0	0	0	3	0	0	0
Bradi1g14986.2	11	4	5	3	3	7	4	5
Bradi1g14990.1	11	4	5	3	3	7	4	5
Bradi1g15000.2	0	0	0	0	0	0	0	0
Bradi1g15020.4	0	0	0	0	0	0	0	0
Bradi1g15030.1	0	0	0	0	0	0	0	0
Bradi1g15040.4	1	1	1	1	1	1	1	1
Bradi1g15050.1	13	5	7	11	0	5	1	1
Bradi1g15055.2	0	0	0	17	0	0	0	0
Bradi1g15090.5	0	0	0	0	0	0	0	0
Bradi1g15100.1	0	0	0	0	0	0	0	0
Bradi1g15126.1	5	0	0	0	0	0	0	0
Bradi1g15161.1	0	0	0	0	0	0	0	0
Bradi1g15170.1	0	0	5	3	3	0	4	9
Bradi1g15190.1	0	0	0	0	0	0	0	0
Bradi1g15222.1	0	0	0	0	0	0	0	0
Bradi1g15230.1	0	0	0	0	0	0	0	0
Bradi1g15242.1	0	0	0	0	0	0	0	0
Bradi1g15260.1	0	0	0	0	0	0	0	0
Bradi1g15270.1	0	0	0	0	0	0	0	0
Bradi1g15280.1	0	0	5	3	5	4	0	0
Bradi1g15290.1	3	2	2	5	4	3	2	2
Bradi1g15300.5	0	0	0	0	0	0	1	1
Bradi1g15310.2	0	0	0	0	0	0	0	0
Bradi1g15317.1	0	0	0	0	0	0	0	0
Bradi1g15330.3	0	0	0	0	0	0	0	0
Bradi1g15377.2	4	6	3	2	0	0	0	0
Bradi1g15390.1	6	0	0	0	9	9	8	0
Bradi1g15410.1	0	0	0	0	0	0	0	0
Bradi1g15420.2	0	0	0	0	0	0	0	0
Bradi1g15440.1	0	0	0	0	0	0	0	0
Bradi1g15486.1	0	0	0	0	0	0	0	0
Bradi1g15500.1	0	0	0	0	0	0	0	0
Bradi1g15507.1	0	0	0	0	0	0	0	0
Bradi1g15547.1	13	5	3	2	6	5	0	0
Bradi1g15590.1	0	0	0	0	0	0	0	0
Bradi1g15592.1	0	0	0	0	0	0	0	0
Bradi1g15595.4	0	0	0	0	0	0	0	0
Bradi1g15610.1	0	0	0	0	11	10	0	0
Bradi1g15627.1	0	0	0	0	0	0	0	0
Bradi1g15640.1	1	1	1	1	1	1	1	1
Bradi1g15670.1	0	0	0	0	0	0	0	0
Bradi1g15707.1	0	0	0	0	0	0	0	0
Bradi1g15713.1	0	0	0	0	0	0	0	0
Bradi1g15725.1	0	0	0	0	0	0	0	0
Bradi1g15740.3	0	0	0	0	0	0	0	0
Bradi1g15750.1	0	0	0	0	0	0	0	0
Bradi1g15760.1	0	0	5	3	0	0	3	3
Bradi1g15770.1	0	0	0	0	0	0	0	0
Bradi1g15790.3	0	0	0	0	0	0	0	0
Bradi1g15820.4	0	0	0	0	0	0	0	0
Bradi1g15840.1	13	5	3	2	0	0	0	0
Bradi1g15850.1	1	1	1	1	2	2	1	1
Bradi1g15857.1	0	0	0	0	0	0	0	0
Bradi1g15900.2	8	12	0	0	0	0	0	0
Bradi1g15910.6	0	0	0	0	0	0	0	0
Bradi1g15930.1	5	9	4	6	0	0	0	0
Bradi1g15950.1	0	0	0	0	0	0	0	0
Bradi1g15960.1	0	0	0	0	0	0	1	1
Bradi1g15986.1	0	0	0	0	0	0	0	0
Bradi1g16020.2	0	0	0	0	0	0	0	0
Bradi1g16030.1	0	0	0	0	0	0	0	0
Bradi1g16037.5	0	0	0	0	0	0	0	0
Bradi1g16091.1	0	0	0	0	0	0	0	0
Bradi1g16097.3	0	0	0	0	0	0	0	0
Bradi1g16120.4	0	0	0	0	0	0	0	0
Bradi1g16160.2	0	0	0	0	0	0	0	0
Bradi1g16165.1	0	0	0	0	0	0	0	0
Bradi1g16180.1	0	0	0	0	0	0	1	0
Bradi1g16202.1	0	0	0	0	0	0	0	0
Bradi1g16208.1	0	0	0	0	0	0	0	0
Bradi1g16230.3	0	0	0	0	0	0	0	0
Bradi1g16235.1	0	0	0	0	0	0	0	0
Bradi1g16240.2	0	0	0	0	0	0	0	0
Bradi1g16355.1	0	0	0	0	0	0	0	0
Bradi1g16480.1	8	0	5	3	0	0	0	0
Bradi1g16490.5	0	0	0	0	0	0	0	0
Bradi1g16517.1	0	0	0	0	0	0	0	0
Bradi1g16540.1	0	0	0	0	0	0	0	0
Bradi1g16580.1	3	2	2	5	4	3	2	2
Bradi1g16595.1	0	0	0	0	0	0	0	0
Bradi1g16602.1	0	0	0	0	0	0	0	0
Bradi1g16610.1	0	0	0	0	0	0	0	0
Bradi1g16620.2	0	0	0	0	0	0	0	0
Bradi1g16630.1	4	6	12	13	2	2	2	2
Bradi1g16640.1	0	0	0	0	0	0	0	0
Bradi1g16660.1	0	0	0	0	0	0	0	0
Bradi1g16670.1	1	1	1	1	1	1	1	1
Bradi1g16680.1	0	0	0	0	0	0	0	0
Bradi1g16710.1	0	0	0	0	0	0	0	0
Bradi1g16730.1	0	0	0	0	0	0	0	0
Bradi1g16740.2	0	0	0	0	0	0	0	0
Bradi1g16802.1	0	0	0	0	0	0	0	0
Bradi1g16810.1	0	0	0	0	0	0	0	0
Bradi1g16830.1	0	0	0	0	0	0	0	0
Bradi1g17046.2	6	7	11	9	9	9	8	10
Bradi1g17050.1	0	0	0	0	0	0	0	0
Bradi1g17060.1	0	0	0	0	0	0	0	0
Bradi1g17070.1	0	0	0	0	0	0	0	0
Bradi1g17080.3	0	0	0	0	0	0	0	0
Bradi1g17090.1	0	0	0	0	0	0	0	0
Bradi1g17094.1	0	0	0	0	0	0	0	0
Bradi1g17118.1	0	0	0	0	2	2	0	0
Bradi1g17140.1	14	11	0	0	11	10	0	0
Bradi1g17160.2	0	0	0	0	0	0	0	0
Bradi1g17170.1	0	0	0	0	0	0	0	0
Bradi1g17190.3	0	0	0	0	0	0	0	0
Bradi1g17200.1	3	2	0	0	4	3	2	2
Bradi1g17237.1	11	4	5	3	3	7	4	5
Bradi1g17243.1	5	22	4	6	11	10	0	0
Bradi1g17250.1	0	0	0	0	0	0	0	0
Bradi1g17257.1	0	0	0	0	0	0	1	0
Bradi1g17270.1	0	0	0	0	0	0	0	0
Bradi1g17280.1	0	0	0	0	0	0	0	0
Bradi1g17290.1	0	0	0	0	0	0	0	0
Bradi1g17300.1	0	0	0	0	0	0	0	0
Bradi1g17310.1	0	0	0	0	0	0	0	0
Bradi1g17335.1	0	0	0	0	0	0	0	0
Bradi1g17372.1	0	0	0	0	0	0	1	0
Bradi1g17380.1	0	0	0	0	0	0	0	0
Bradi1g17390.2	0	0	0	0	0	0	0	0
Bradi1g17400.1	0	0	0	0	0	0	0	0
Bradi1g17420.1	0	0	0	0	0	0	0	0
Bradi1g17430.1	0	0	0	0	0	0	0	0
Bradi1g17440.1	0	0	0	0	11	10	0	0
Bradi1g17470.1	0	0	0	0	2	0	0	0
Bradi1g17480.1	0	0	0	0	8	14	2	11
Bradi1g17490.1	13	5	0	0	0	0	0	0
Bradi1g17500.1	0	0	0	0	0	0	0	0
Bradi1g17510.2	3	2	2	0	6	5	2	2
Bradi1g17528.1	0	0	0	0	0	0	0	0
Bradi1g17560.3	0	0	0	0	0	0	0	0
Bradi1g17570.4	0	0	0	0	0	0	0	0
Bradi1g17620.5	0	0	0	0	1	1	1	0
Bradi1g17640.2	0	0	0	0	0	0	0	0
Bradi1g17660.1	0	0	0	0	2	2	5	0
Bradi1g17670.1	0	0	0	0	0	0	0	0
Bradi1g17692.1	0	0	0	0	0	0	0	0
Bradi1g17700.2	0	0	0	0	0	0	0	0
Bradi1g17730.2	0	0	0	0	6	5	0	0
Bradi1g17740.1	0	0	0	0	0	0	0	0
Bradi1g17762.2	0	0	0	0	0	0	0	0
Bradi1g17780.1	0	0	0	0	0	0	0	0
Bradi1g17790.1	0	0	0	0	0	0	0	0
Bradi1g17800.1	0	0	0	0	0	0	0	0
Bradi1g17810.1	0	0	0	0	0	0	0	0
Bradi1g17812.1	0	0	0	0	0	0	0	0
Bradi1g17840.1	12	0	0	0	2	2	0	0
Bradi1g17850.2	0	0	0	0	2	2	0	0
Bradi1g17870.3	0	0	2	5	0	0	0	0
Bradi1g17940.2	0	0	0	0	0	0	0	0
Bradi1g17980.6	0	0	0	0	0	0	0	0
Bradi1g17997.2	0	0	0	0	0	0	0	0
Bradi1g18030.1	0	0	0	0	0	0	1	0
Bradi1g18035.1	0	0	0	0	0	0	0	0
Bradi1g18050.1	3	2	2	5	4	3	2	2
Bradi1g18080.3	0	0	0	0	3	0	1	0
Bradi1g18090.3	0	0	0	0	0	0	0	0
Bradi1g18100.1	0	0	0	0	0	0	0	0
Bradi1g18110.1	0	0	0	0	0	0	0	0
Bradi1g18130.1	0	0	0	0	0	0	0	0
Bradi1g18200.1	0	0	0	0	0	0	0	0
Bradi1g18210.3	0	0	0	0	0	0	0	0
Bradi1g18230.1	0	0	0	0	0	0	0	0
Bradi1g18240.1	0	0	3	2	0	0	0	0
Bradi1g18250.3	0	0	0	0	0	0	0	0
Bradi1g18260.1	0	0	0	0	0	0	0	0
Bradi1g18270.3	0	0	0	0	0	0	0	0
Bradi1g18281.2	0	0	0	0	0	0	0	0
Bradi1g18293.1	0	0	0	0	0	0	0	0
Bradi1g18296.1	0	0	0	0	0	0	0	0
Bradi1g18305.1	0	0	0	0	0	0	0	0
Bradi1g18310.1	0	0	0	0	0	0	0	0
Bradi1g18333.1	0	0	0	0	0	0	0	0
Bradi1g18335.3	0	0	0	0	0	0	0	0
Bradi1g18347.7	1	1	13	10	1	1	1	1
Bradi1g18360.2	0	0	0	0	0	0	0	0
Bradi1g18380.1	0	0	0	0	0	0	0	0
Bradi1g18407.4	0	0	0	0	0	0	0	0
Bradi1g18420.1	0	0	0	0	0	0	0	0
Bradi1g18422.2	0	0	0	0	0	0	0	0
Bradi1g18430.1	0	0	0	0	0	0	0	0
Bradi1g18460.1	0	0	0	0	0	0	0	0
Bradi1g18470.1	0	0	0	0	0	0	0	0
Bradi1g18500.1	0	0	0	0	0	0	0	0
Bradi1g18510.3	0	0	0	0	0	0	0	0
Bradi1g18520.2	0	0	0	0	0	0	0	0
Bradi1g18526.1	0	0	0	0	0	0	0	0
Bradi1g18531.1	0	0	0	0	0	0	0	0
Bradi1g18537.1	0	0	0	0	0	0	0	0
Bradi1g18540.2	0	0	0	0	0	0	0	0
Bradi1g18560.2	3	2	0	0	0	0	0	0
Bradi1g18570.1	0	0	0	0	0	0	15	15
Bradi1g18595.1	0	0	0	0	0	0	0	0
Bradi1g18600.2	0	0	0	0	0	0	0	0
Bradi1g18641.1	0	0	0	0	0	0	0	0
Bradi1g18646.1	0	0	0	0	0	0	0	0
Bradi1g18650.1	10	8	7	11	6	5	9	12
Bradi1g18670.1	0	0	0	0	0	0	0	0
Bradi1g18680.1	0	0	0	0	0	0	0	0
Bradi1g18690.1	6	0	0	0	9	0	8	0
Bradi1g18702.1	0	0	0	0	0	0	0	0
Bradi1g18705.1	0	0	0	0	0	0	0	0
Bradi1g18720.3	0	0	0	0	0	0	0	0
Bradi1g18794.1	0	0	0	0	0	0	0	0
Bradi1g18800.1	0	0	0	0	2	0	0	0
Bradi1g18810.1	0	0	0	0	0	0	0	0
Bradi1g18815.1	0	0	0	0	0	0	0	0
Bradi1g18823.1	0	0	0	0	0	0	0	0
Bradi1g18840.2	2	0	0	0	0	0	0	0
Bradi1g18881.1	0	0	0	0	9	0	0	0
Bradi1g18890.1	0	0	0	0	0	0	0	0
Bradi1g18900.1	0	0	0	0	0	0	15	0
Bradi1g18920.1	0	0	0	0	0	0	0	0
Bradi1g18950.2	0	0	0	0	0	0	0	0
Bradi1g18960.2	3	17	0	0	0	0	0	0
Bradi1g19000.1	0	0	0	0	0	0	0	0
Bradi1g19010.1	3	17	9	7	15	12	2	2
Bradi1g19050.2	0	0	0	0	0	0	0	0
Bradi1g19054.3	0	0	0	0	0	0	0	0
Bradi1g19055.1	0	0	0	0	3	0	4	5
Bradi1g19090.2	0	0	0	0	0	0	0	0
Bradi1g19100.1	0	0	0	0	0	0	0	0
Bradi1g19120.1	4	6	3	2	0	0	0	0
Bradi1g19130.2	0	0	0	0	0	0	0	0
Bradi1g19145.1	0	0	0	0	0	0	0	0
Bradi1g19150.1	0	0	0	0	0	0	1	0
Bradi1g19166.1	0	0	0	0	0	0	0	0
Bradi1g19171.1	0	0	0	0	2	0	0	0
Bradi1g19176.1	0	0	0	0	0	0	0	0
Bradi1g19220.2	3	2	2	5	4	3	2	2
Bradi1g19260.1	0	0	0	0	0	0	0	0
Bradi1g19265.1	0	0	0	0	0	0	0	0
Bradi1g19270.1	0	0	0	0	0	0	0	0
Bradi1g19280.1	0	0	0	0	1	1	1	0
Bradi1g19310.1	0	0	0	0	0	0	0	0
Bradi1g19380.1	0	0	0	0	0	0	0	0
Bradi1g19420.3	0	0	0	0	0	0	0	0
Bradi1g19444.1	0	0	0	0	0	0	0	0
Bradi1g19450.2	0	0	0	0	0	0	0	0
Bradi1g19456.1	0	0	0	0	0	0	0	0
Bradi1g19470.1	4	0	3	2	0	0	1	0
Bradi1g19500.4	1	0	0	0	0	0	0	0
Bradi1g19520.2	0	0	0	0	0	0	0	0
Bradi1g19591.2	0	0	0	0	9	0	0	0
Bradi1g19607.1	0	0	0	0	0	0	0	0
Bradi1g19620.4	0	0	0	0	0	0	0	0
Bradi1g19627.2	0	0	0	0	0	0	0	0
Bradi1g19640.3	0	0	0	0	0	0	0	0
Bradi1g19660.1	5	9	4	6	11	10	0	0
Bradi1g19670.1	0	0	0	0	0	0	0	0
Bradi1g19680.2	3	0	0	0	0	0	0	0
Bradi1g19695.3	17	20	0	0	0	0	0	0
Bradi1g19698.1	1	1	1	1	1	1	1	1
Bradi1g19713.1	12	0	0	0	8	14	2	0
Bradi1g19725.1	0	0	0	0	0	0	0	0
Bradi1g19730.1	3	2	0	0	0	0	2	0
Bradi1g19740.1	0	0	0	0	0	0	0	0
Bradi1g19750.2	0	0	0	0	0	0	0	0
Bradi1g19760.1	0	0	0	0	0	0	0	0
Bradi1g19777.1	0	0	0	0	0	0	0	0
Bradi1g19785.1	0	0	0	0	5	4	0	0
Bradi1g19790.1	0	0	0	0	0	0	0	0
Bradi1g19800.4	0	0	0	0	0	0	0	0
Bradi1g19810.1	0	0	3	2	0	0	0	0
Bradi1g19820.1	0	0	0	0	0	0	0	0
Bradi1g19850.1	1	1	1	1	1	1	1	1
Bradi1g19871.1	0	0	0	0	0	0	0	0
Bradi1g19890.1	0	0	0	0	0	0	0	0
Bradi1g19910.1	0	0	0	0	0	0	0	0
Bradi1g19920.1	0	0	1	1	0	0	1	1
Bradi1g19940.1	0	0	0	0	0	0	0	0
Bradi1g19950.1	0	0	0	0	0	0	0	0
Bradi1g20050.1	0	0	0	0	0	0	0	0
Bradi1g20060.1	0	0	0	0	0	0	0	0
Bradi1g20063.2	0	0	0	0	0	0	1	0
Bradi1g20067.2	0	0	0	0	0	0	0	0
Bradi1g20106.1	0	0	0	0	0	0	0	0
Bradi1g20119.1	0	0	0	0	0	0	0	0
Bradi1g20125.1	0	0	0	0	0	0	0	0
Bradi1g20150.2	0	0	0	0	0	0	0	0
Bradi1g20160.1	0	0	0	0	0	0	0	0
Bradi1g20166.1	2	0	0	0	0	0	0	0
Bradi1g20185.1	5	0	4	6	0	0	1	0
Bradi1g20197.4	0	0	0	0	0	0	0	0
Bradi1g20210.1	0	0	0	0	0	0	0	0
Bradi1g20220.1	11	4	5	3	3	7	4	5
Bradi1g20230.2	0	0	0	0	0	0	0	0
Bradi1g20240.1	8	12	8	8	0	0	0	0
Bradi1g20250.3	0	0	0	0	0	0	0	0
Bradi1g20260.1	0	0	8	8	0	0	0	0
Bradi1g20280.2	0	0	0	0	0	0	0	0
Bradi1g20300.1	0	0	0	0	0	0	0	0
Bradi1g20320.2	1	1	1	1	1	1	1	1
Bradi1g20340.1	0	0	0	0	0	0	0	0
Bradi1g20350.1	0	0	0	0	13	11	0	0
Bradi1g20370.3	1	1	1	1	1	1	1	1
Bradi1g20380.1	0	0	0	0	0	0	0	0
Bradi1g20385.1	0	0	0	0	0	0	0	0
Bradi1g20440.1	9	10	9	7	7	6	15	15
Bradi1g20450.1	0	0	0	0	0	0	0	0
Bradi1g20460.1	0	0	0	0	2	2	7	0
Bradi1g20470.1	0	0	0	0	0	0	0	0
Bradi1g20480.1	0	0	0	0	0	0	0	0
Bradi1g20500.1	0	0	0	0	0	0	0	0
Bradi1g20520.2	0	0	0	0	2	0	1	1
Bradi1g20527.3	0	0	0	0	0	0	0	0
Bradi1g20540.1	0	0	0	0	0	0	0	0
Bradi1g20550.1	0	0	0	0	0	0	0	0
Bradi1g20560.3	0	0	0	0	1	1	1	0
Bradi1g20570.2	0	0	0	0	0	0	0	0
Bradi1g20580.1	1	1	1	1	1	1	1	1
Bradi1g20586.5	17	0	0	0	0	0	0	0
Bradi1g20589.1	0	0	0	0	0	0	0	0
Bradi1g20596.2	0	0	0	0	0	0	1	0
Bradi1g20600.1	0	0	0	0	0	0	0	0
Bradi1g20610.1	0	0	0	0	0	0	0	0
Bradi1g20640.3	1	1	1	1	0	5	1	1
Bradi1g20660.3	0	0	0	0	0	0	0	0
Bradi1g20670.1	0	0	0	0	0	0	0	0
Bradi1g20690.1	0	0	0	0	0	0	0	0
Bradi1g20710.1	0	0	1	1	1	1	1	1
Bradi1g20715.2	0	0	0	0	0	0	0	0
Bradi1g20737.1	0	0	0	0	0	0	0	0
Bradi1g20750.1	0	0	0	0	0	0	0	0
Bradi1g20780.1	3	2	0	0	0	0	2	2
Bradi1g20790.3	0	0	0	0	0	0	0	0
Bradi1g20797.2	0	0	0	0	0	0	0	0
Bradi1g20840.1	0	0	0	0	0	0	0	0
Bradi1g20890.2	0	0	0	0	0	0	0	0
Bradi1g20930.1	5	0	4	0	0	0	0	0
Bradi1g20941.1	0	0	0	0	0	0	0	0
Bradi1g20950.1	4	6	3	2	11	10	14	14
Bradi1g20980.1	0	0	0	0	0	0	0	0
Bradi1g21010.1	0	0	0	0	0	0	0	0
Bradi1g21018.2	0	0	0	0	0	0	0	0
Bradi1g21022.1	0	0	0	0	0	0	0	0
Bradi1g21050.2	0	0	0	0	0	0	0	0
Bradi1g21095.1	10	8	7	11	6	5	2	2
Bradi1g21097.1	0	0	0	0	0	0	0	0
Bradi1g21102.3	0	0	0	0	0	0	0	0
Bradi1g21110.1	0	0	0	0	0	0	0	0
Bradi1g21115.1	0	0	0	0	0	0	0	0
Bradi1g21120.4	0	0	0	0	0	0	0	0
Bradi1g21130.2	0	0	0	0	0	0	0	0
Bradi1g21190.3	0	0	0	0	0	0	0	0
Bradi1g21230.1	0	0	0	0	0	0	0	0
Bradi1g21237.2	0	0	0	0	0	0	0	0
Bradi1g21250.1	0	0	0	0	0	0	0	0
Bradi1g21260.1	0	0	8	8	6	5	0	0
Bradi1g21271.1	0	0	0	0	0	0	0	0
Bradi1g21280.2	0	0	0	0	0	0	0	0
Bradi1g21290.1	1	1	1	1	1	1	1	1
Bradi1g21300.2	14	0	0	0	0	0	0	0
Bradi1g21305.3	0	0	0	0	0	0	0	0
Bradi1g21335.1	0	0	0	0	0	0	0	0
Bradi1g21363.1	0	0	0	0	0	0	0	0
Bradi1g21410.1	0	0	0	0	0	0	0	0
Bradi1g21455.16	0	0	0	0	0	0	0	0
Bradi1g21470.3	0	0	0	0	0	0	0	0
Bradi1g21497.7	0	0	0	0	0	0	0	0
Bradi1g21510.1	0	0	0	15	0	0	0	0
Bradi1g21540.1	0	0	0	0	0	0	0	0
Bradi1g21560.1	0	0	0	0	0	0	0	0
Bradi1g21570.1	0	0	0	0	0	0	0	0
Bradi1g21580.3	4	0	5	3	2	0	1	1
Bradi1g21590.1	0	0	0	0	0	0	2	2
Bradi1g21595.1	8	0	0	0	0	0	0	0
Bradi1g21610.1	0	0	0	0	0	0	1	0
Bradi1g21620.5	0	0	0	0	0	0	0	0
Bradi1g21635.1	0	0	0	0	0	0	0	0
Bradi1g21640.1	0	0	0	0	0	0	0	0
Bradi1g21647.1	0	0	0	0	0	0	0	0
Bradi1g21700.1	0	0	0	0	0	0	0	0
Bradi1g21710.1	0	0	0	0	0	0	0	0
Bradi1g21730.2	1	0	5	3	3	0	1	1
Bradi1g21740.1	1	1	1	1	1	1	1	1
Bradi1g21762.1	4	0	4	0	0	0	0	0
Bradi1g21800.1	0	0	3	0	0	0	0	0
Bradi1g21831.3	0	0	0	0	0	0	0	0
Bradi1g21860.1	0	0	0	0	0	0	0	0
Bradi1g21880.1	0	0	0	0	0	0	0	0
Bradi1g21890.1	0	0	0	0	0	0	0	0
Bradi1g21900.1	0	0	2	0	0	0	0	0
Bradi1g21907.5	0	0	0	0	0	0	0	0
Bradi1g21914.3	0	0	0	0	0	0	0	0
Bradi1g21923.1	15	0	0	0	0	0	0	0
Bradi1g21940.1	0	0	0	0	0	0	0	0
Bradi1g21950.1	0	0	0	0	2	2	0	0
Bradi1g21956.1	0	0	0	0	0	0	0	0
Bradi1g21965.1	0	0	0	0	0	0	0	0
Bradi1g21967.1	0	0	0	0	0	0	0	0
Bradi1g22001.1	0	0	0	15	0	0	0	0
Bradi1g22010.1	0	0	0	0	0	0	0	0
Bradi1g22020.2	11	4	5	3	3	0	4	5
Bradi1g22030.1	0	0	0	0	0	0	0	0
Bradi1g22037.1	0	0	0	0	0	0	0	0
Bradi1g22050.1	3	2	2	0	6	5	9	12
Bradi1g22070.1	0	0	0	0	0	0	0	0
Bradi1g22077.1	0	0	0	0	0	0	0	0
Bradi1g22087.1	0	0	0	0	2	0	1	0
Bradi1g22101.2	11	4	5	3	3	7	4	5
Bradi1g22105.1	0	0	0	0	0	0	0	0
Bradi1g22110.2	0	0	0	0	0	0	0	0
Bradi1g22121.1	0	0	0	0	0	0	0	0
Bradi1g22140.4	0	0	0	0	0	0	0	0
Bradi1g22147.3	0	0	0	0	0	0	0	0
Bradi1g22160.1	0	0	0	0	0	0	0	0
Bradi1g22200.3	0	0	0	0	5	4	0	0
Bradi1g22205.1	0	0	0	0	0	0	0	0
Bradi1g22210.1	0	0	0	0	0	0	0	0
Bradi1g22280.1	0	0	0	0	0	0	0	0
Bradi1g22290.1	0	0	0	0	0	0	0	0
Bradi1g22311.1	4	0	0	0	0	0	0	0
Bradi1g22321.1	0	0	0	0	0	0	0	0
Bradi1g22330.1	0	0	0	0	0	0	0	0
Bradi1g22340.1	0	0	0	0	0	0	0	0
Bradi1g22351.1	0	0	0	0	0	0	0	0
Bradi1g22361.2	0	0	0	0	0	0	0	0
Bradi1g22370.1	4	0	3	2	7	6	2	2
Bradi1g22380.1	0	0	0	0	0	0	0	0
Bradi1g22440.1	1	0	0	0	11	10	2	0
Bradi1g22450.1	0	0	3	2	0	0	0	0
Bradi1g22480.1	0	0	0	0	0	0	0	0
Bradi1g22490.2	0	0	0	0	0	0	0	0
Bradi1g22540.1	0	0	0	0	0	0	0	0
Bradi1g22545.1	0	0	0	0	0	0	0	0
Bradi1g22551.2	0	0	0	0	0	0	0	0
Bradi1g22553.1	0	0	0	0	0	0	0	0
Bradi1g22557.1	0	0	0	0	0	0	0	0
Bradi1g22572.3	0	0	0	0	0	0	0	0
Bradi1g22600.1	0	0	0	0	0	0	0	0
Bradi1g22607.1	0	0	0	0	0	0	0	0
Bradi1g22630.2	0	0	0	0	0	0	0	0
Bradi1g22650.1	0	0	0	0	0	0	0	0
Bradi1g22660.1	0	0	0	0	0	0	0	0
Bradi1g22690.5	13	5	0	0	0	0	0	0
Bradi1g22700.1	0	0	0	0	0	0	0	0
Bradi1g22717.5	0	0	0	0	0	0	0	0
Bradi1g22730.1	0	0	4	0	0	0	0	0
Bradi1g22740.1	0	0	0	0	0	0	0	0
Bradi1g22747.1	0	0	0	0	0	0	0	0
Bradi1g22750.1	0	0	2	5	4	3	2	2
Bradi1g22757.2	0	0	0	0	0	0	0	0
Bradi1g22790.1	0	0	0	0	0	0	0	0
Bradi1g22800.1	0	0	0	0	0	0	0	0
Bradi1g22811.1	0	0	0	0	0	0	0	0
Bradi1g22820.1	0	0	2	0	0	0	9	0
Bradi1g22830.1	0	0	0	0	2	2	0	0
Bradi1g22840.2	1	1	1	1	1	1	1	1
Bradi1g22863.2	0	0	0	0	0	0	0	0
Bradi1g22866.2	0	0	0	0	0	0	0	0
Bradi1g22870.4	0	0	0	0	0	0	0	0
Bradi1g22880.2	5	9	4	6	11	10	9	12
Bradi1g22888.1	0	0	0	0	0	0	0	0
Bradi1g22890.3	0	0	3	2	0	0	15	15
Bradi1g22900.1	0	0	0	0	0	0	0	0
Bradi1g22920.1	0	0	0	0	0	0	1	0
Bradi1g22930.1	4	0	0	0	0	0	0	0
Bradi1g22990.2	0	0	0	0	0	0	0	0
Bradi1g23010.1	0	0	0	0	0	0	0	0
Bradi1g23030.3	0	0	0	0	0	0	0	0
Bradi1g23060.1	0	0	0	0	0	0	0	0
Bradi1g23070.1	0	0	0	0	0	0	0	0
Bradi1g23080.1	0	0	0	0	0	0	0	0
Bradi1g23090.1	0	0	0	0	0	0	0	0
Bradi1g23095.1	0	0	0	0	0	0	0	0
Bradi1g23110.1	10	8	4	11	0	0	0	0
Bradi1g23116.1	0	0	0	0	0	0	0	0
Bradi1g23120.1	0	0	0	0	0	0	0	0
Bradi1g23130.3	0	0	0	0	2	2	12	0
Bradi1g23140.1	0	0	0	0	0	0	0	0
Bradi1g23150.1	0	0	0	0	0	0	0	0
Bradi1g23185.1	0	0	0	0	0	0	0	0
Bradi1g23219.1	0	0	0	0	0	0	0	0
Bradi1g23287.2	0	0	0	0	0	0	0	0
Bradi1g23320.1	0	0	0	0	0	0	0	0
Bradi1g23340.1	0	0	0	0	0	0	0	0
Bradi1g23353.1	0	0	0	0	0	0	0	0
Bradi1g23370.3	0	0	0	0	0	0	0	0
Bradi1g23381.1	0	0	0	0	0	0	0	0
Bradi1g23390.1	0	0	0	0	0	0	0	0
Bradi1g23440.1	0	0	0	0	0	0	2	2
Bradi1g23450.1	8	12	0	0	2	2	5	19
Bradi1g23470.1	1	0	1	1	1	1	1	1
Bradi1g23513.1	0	0	0	0	0	0	0	0
Bradi1g23516.3	0	0	0	0	0	0	0	0
Bradi1g23534.1	0	0	0	0	0	0	0	0
Bradi1g23542.1	0	0	0	0	0	0	0	0
Bradi1g23550.1	5	0	0	0	0	0	0	0
Bradi1g23560.1	0	0	0	0	0	0	0	0
Bradi1g23580.2	4	0	0	0	8	14	0	0
Bradi1g23590.1	1	1	1	1	1	1	1	1
Bradi1g23610.2	3	2	2	5	4	3	2	2
Bradi1g23620.1	5	22	4	6	0	0	0	0
Bradi1g23630.1	0	0	0	0	0	0	0	0
Bradi1g23635.1	0	0	0	0	0	0	0	0
Bradi1g23640.4	0	0	0	0	0	0	0	0
Bradi1g23653.1	0	0	1	1	0	0	1	0
Bradi1g23660.1	0	0	0	0	0	0	0	0
Bradi1g23675.6	0	0	0	0	0	0	0	0
Bradi1g23683.1	0	0	0	0	0	0	0	0
Bradi1g23692.1	0	0	0	0	0	0	0	0
Bradi1g23701.1	0	0	0	0	0	0	0	0
Bradi1g23710.1	15	0	0	0	2	2	0	0
Bradi1g23716.1	0	0	0	0	0	0	0	0
Bradi1g23722.1	0	0	0	0	2	2	0	0
Bradi1g23730.1	0	0	0	0	8	0	0	0
Bradi1g23746.1	0	0	0	0	0	0	0	0
Bradi1g23756.1	0	0	0	0	0	0	0	0
Bradi1g23780.1	1	1	1	1	1	1	1	1
Bradi1g23812.2	0	0	0	0	0	0	0	0
Bradi1g23829.1	0	0	0	0	0	0	0	0
Bradi1g23840.1	0	0	0	0	0	0	0	0
Bradi1g23872.1	0	0	0	0	0	0	0	0
Bradi1g23880.1	0	0	0	0	0	0	0	0
Bradi1g23890.1	0	0	0	0	0	0	0	0
Bradi1g23895.1	0	0	0	0	0	0	4	9
Bradi1g23910.1	0	0	0	0	0	0	0	0
Bradi1g23920.1	0	0	0	0	0	0	0	0
Bradi1g23930.1	0	0	0	0	0	0	0	0
Bradi1g23935.1	0	0	0	0	0	0	0	0
Bradi1g23990.1	5	0	0	0	0	0	0	0
Bradi1g24000.3	0	0	4	0	0	0	0	0
Bradi1g24010.1	0	0	0	0	0	0	0	0
Bradi1g24020.3	0	0	0	0	0	0	0	0
Bradi1g24080.1	0	0	0	0	0	0	0	0
Bradi1g24105.1	0	0	0	0	0	0	0	0
Bradi1g24121.2	0	0	0	0	2	0	0	0
Bradi1g24126.1	0	0	0	0	0	0	0	0
Bradi1g24132.2	0	0	0	0	0	0	0	0
Bradi1g24135.3	0	0	0	0	0	0	0	0
Bradi1g24140.1	0	0	0	0	0	0	0	0
Bradi1g24143.1	0	0	0	0	0	0	0	0
Bradi1g24147.3	0	0	0	0	0	0	2	2
Bradi1g24160.1	0	0	0	0	0	0	0	0
Bradi1g24170.3	0	0	0	0	0	0	0	0
Bradi1g24180.1	0	0	0	0	0	0	0	0
Bradi1g24195.3	0	0	0	0	0	0	0	0
Bradi1g24230.1	0	0	0	0	0	0	0	0
Bradi1g24277.2	0	0	0	0	0	0	0	0
Bradi1g24287.8	0	0	0	0	0	0	0	0
Bradi1g24297.1	0	0	0	0	0	0	0	0
Bradi1g24303.1	0	0	0	0	0	0	0	0
Bradi1g24310.1	0	0	0	0	0	0	0	0
Bradi1g24316.1	0	0	0	0	0	15	0	0
Bradi1g24320.3	0	0	0	0	0	0	4	9
Bradi1g24340.1	0	0	3	2	0	0	0	0
Bradi1g24347.1	0	0	0	0	0	0	0	0
Bradi1g24360.1	0	0	0	0	0	0	0	0
Bradi1g24390.1	0	0	0	0	0	0	0	0
Bradi1g24410.1	0	0	4	0	0	0	0	0
Bradi1g24449.1	0	0	0	0	0	0	0	0
Bradi1g24461.1	0	0	0	0	0	0	8	0
Bradi1g24463.1	0	0	0	0	0	0	0	0
Bradi1g24471.1	0	0	2	0	0	0	0	0
Bradi1g24476.1	0	0	0	0	0	0	0	0
Bradi1g24490.1	0	0	0	0	0	0	0	0
Bradi1g24500.2	0	0	0	0	0	0	2	2
Bradi1g24516.1	0	0	0	0	0	0	0	0
Bradi1g24522.1	0	0	4	6	0	0	0	0
Bradi1g24541.1	0	0	0	0	0	0	0	0
Bradi1g24560.1	0	0	0	0	0	0	0	0
Bradi1g24580.1	0	0	0	0	1	1	1	0
Bradi1g24590.1	0	0	0	0	0	0	2	2
Bradi1g24620.3	0	0	0	0	0	0	0	0
Bradi1g24625.1	0	0	0	0	0	0	0	0
Bradi1g24635.1	2	3	6	4	5	4	16	13
Bradi1g24640.1	0	0	0	0	0	0	0	0
Bradi1g24660.1	0	0	0	0	0	0	0	0
Bradi1g24700.4	0	0	0	0	0	0	0	0
Bradi1g24710.1	0	0	0	0	7	0	10	7
Bradi1g24730.5	0	0	0	0	0	0	0	0
Bradi1g24740.1	1	1	1	1	1	1	1	1
Bradi1g24747.1	0	0	2	16	7	6	2	2
Bradi1g24753.1	0	0	0	0	4	3	0	0
Bradi1g24760.1	3	2	2	5	4	3	2	2
Bradi1g24788.1	0	0	0	0	0	0	0	0
Bradi1g24790.1	0	0	0	0	0	0	0	0
Bradi1g24800.1	0	0	0	0	0	0	0	0
Bradi1g24811.4	0	0	0	0	0	0	0	0
Bradi1g24820.1	0	0	0	0	11	10	0	0
Bradi1g24830.1	0	0	0	0	0	0	0	0
Bradi1g24870.2	3	2	2	5	4	3	2	2
Bradi1g24887.1	0	0	0	0	0	0	0	0
Bradi1g24970.1	0	0	0	0	0	0	0	0
Bradi1g24990.2	0	0	0	0	0	0	0	0
Bradi1g24996.3	0	0	0	0	0	0	0	0
Bradi1g25017.2	0	0	0	0	2	0	0	0
Bradi1g25030.1	0	0	0	0	0	0	0	0
Bradi1g25070.1	0	0	0	0	0	0	0	0
Bradi1g25095.1	0	0	0	0	0	0	0	0
Bradi1g25107.1	0	0	0	0	0	0	0	0
Bradi1g25117.2	5	0	4	0	0	0	0	0
Bradi1g25150.1	13	5	3	2	6	5	0	0
Bradi1g25157.3	0	0	0	0	0	0	0	0
Bradi1g25187.1	0	0	0	0	0	0	0	0
Bradi1g25230.1	0	0	0	0	0	0	0	0
Bradi1g25250.1	0	0	0	0	0	0	0	0
Bradi1g25265.1	0	0	0	0	0	0	0	0
Bradi1g25270.1	0	0	0	0	0	0	0	0
Bradi1g25293.1	0	0	0	0	0	0	0	0
Bradi1g25297.2	0	0	0	0	0	0	0	0
Bradi1g25320.1	0	0	0	0	0	0	0	0
Bradi1g25330.2	0	0	0	0	0	0	0	0
Bradi1g25350.1	1	1	7	11	1	1	1	1
Bradi1g25380.2	0	0	0	0	0	0	0	0
Bradi1g25400.1	0	0	0	0	0	0	0	0
Bradi1g25410.1	0	0	0	0	0	0	0	0
Bradi1g25420.1	2	0	0	0	3	0	0	0
Bradi1g25430.4	3	2	2	5	4	3	2	2
Bradi1g25440.1	4	0	15	0	11	10	0	0
Bradi1g25447.3	0	0	3	2	0	0	0	0
Bradi1g25460.4	0	0	3	2	0	0	0	0
Bradi1g25487.1	0	0	0	0	0	0	0	0
Bradi1g25497.1	0	0	0	0	2	2	0	0
Bradi1g25510.1	0	0	0	0	0	0	0	0
Bradi1g25512.1	0	0	0	0	0	0	0	0
Bradi1g25514.1	0	0	0	0	0	0	0	0
Bradi1g25517.1	0	0	0	0	2	2	0	0
Bradi1g25530.1	0	0	3	2	0	0	0	0
Bradi1g25540.1	0	0	0	0	0	0	0	0
Bradi1g25552.1	0	0	0	0	0	0	0	0
Bradi1g25564.1	0	0	0	0	0	0	0	0
Bradi1g25577.2	0	0	0	0	0	0	0	0
Bradi1g25588.1	0	0	0	0	0	0	0	0
Bradi1g25600.1	0	0	0	0	2	2	0	0
Bradi1g25640.1	0	0	0	0	0	0	0	0
Bradi1g25657.1	0	0	0	0	2	0	0	0
Bradi1g25670.3	1	0	1	1	1	1	0	0
Bradi1g25680.2	0	0	0	17	0	0	0	0
Bradi1g25693.1	0	0	0	0	0	0	0	0
Bradi1g25697.2	0	0	0	0	0	0	0	0
Bradi1g25712.1	0	0	0	0	0	0	0	0
Bradi1g25727.1	15	0	0	0	2	2	0	0
Bradi1g25760.1	0	0	0	0	0	0	0	0
Bradi1g25780.1	0	0	0	0	0	0	0	0
Bradi1g25800.1	0	0	0	0	0	0	0	0
Bradi1g25810.1	11	4	0	0	1	1	0	0
Bradi1g25830.2	0	0	0	0	0	0	1	0
Bradi1g25847.1	0	0	0	0	0	0	0	0
Bradi1g25870.1	0	0	0	0	0	0	0	0
Bradi1g25880.1	0	0	0	0	0	0	0	0
Bradi1g25900.2	0	0	0	0	0	0	0	0
Bradi1g25913.1	0	0	0	0	0	0	0	0
Bradi1g25918.1	0	0	0	0	0	0	0	0
Bradi1g25930.1	0	0	7	11	0	0	0	0
Bradi1g25937.1	13	5	3	2	0	0	0	0
Bradi1g25990.1	0	0	0	0	0	0	0	0
Bradi1g26000.2	13	5	7	11	6	5	2	2
Bradi1g26020.1	0	0	3	2	0	0	0	0
Bradi1g26025.2	0	0	0	0	0	0	0	0
Bradi1g26040.1	0	0	0	0	2	2	5	19
Bradi1g26081.1	11	4	5	3	3	7	4	0
Bradi1g26090.1	0	0	0	0	0	0	0	0
Bradi1g26100.1	0	0	0	0	0	0	0	0
Bradi1g26120.1	0	0	0	0	0	0	0	0
Bradi1g26132.1	0	0	0	0	0	0	0	0
Bradi1g26150.1	0	0	0	0	0	0	0	0
Bradi1g26158.1	0	0	0	0	0	0	0	0
Bradi1g26166.1	0	0	0	0	0	0	0	0
Bradi1g26170.5	0	0	0	0	0	0	0	0
Bradi1g26180.1	0	0	0	0	0	0	0	0
Bradi1g26220.1	0	0	0	0	0	0	0	0
Bradi1g26240.1	0	0	0	0	0	0	0	0
Bradi1g26260.1	1	1	1	1	1	1	1	1
Bradi1g26287.14	0	0	0	0	0	0	0	0
Bradi1g26317.1	0	0	0	0	0	0	0	0
Bradi1g26330.1	0	0	0	0	0	0	0	0
Bradi1g26337.1	0	0	0	0	0	0	0	0
Bradi1g26360.1	0	0	0	0	0	0	0	0
Bradi1g26381.1	0	0	0	0	0	0	0	0
Bradi1g26403.1	2	0	0	0	0	0	0	0
Bradi1g26410.1	0	0	0	0	0	0	0	0
Bradi1g26430.2	0	0	0	0	0	0	0	0
Bradi1g26440.3	0	0	0	0	0	0	0	0
Bradi1g26457.2	0	0	0	0	0	0	0	0
Bradi1g26480.1	6	0	0	0	0	0	0	0
Bradi1g26485.1	0	0	0	0	0	0	0	0
Bradi1g26510.1	0	0	0	0	0	0	0	0
Bradi1g26530.1	0	0	0	0	8	14	6	4
Bradi1g26550.1	0	0	0	0	0	0	0	0
Bradi1g26570.1	0	0	0	0	0	0	0	0
Bradi1g26580.1	0	0	0	0	0	0	0	0
Bradi1g26640.1	0	0	0	0	0	0	0	0
Bradi1g26647.2	0	0	0	0	0	0	0	0
Bradi1g26680.4	0	0	0	0	0	0	0	0
Bradi1g26720.1	0	0	0	0	0	0	0	0
Bradi1g26736.1	0	0	0	0	0	0	0	0
Bradi1g26750.1	0	0	0	0	0	0	0	0
Bradi1g26760.1	0	0	0	0	0	0	0	0
Bradi1g26766.1	1	0	0	0	0	0	1	1
Bradi1g26775.1	0	0	0	0	0	0	1	0
Bradi1g26790.1	0	0	0	0	0	0	14	14
Bradi1g26796.1	0	0	3	2	0	0	0	0
Bradi1g26800.2	4	6	3	2	11	10	14	14
Bradi1g26810.1	1	0	0	0	0	0	0	0
Bradi1g26830.1	0	0	0	0	0	0	0	0
Bradi1g26857.7	0	0	0	0	0	0	0	0
Bradi1g26880.1	1	16	2	5	10	8	6	4
Bradi1g26890.1	0	0	0	0	0	0	0	0
Bradi1g26900.1	0	0	0	0	0	0	0	0
Bradi1g26912.2	11	4	5	3	1	1	4	5
Bradi1g26920.1	0	0	0	0	0	0	0	0
Bradi1g26930.2	0	0	0	0	0	0	0	0
Bradi1g26950.1	0	0	0	0	0	0	0	0
Bradi1g26970.1	0	0	0	0	0	0	0	0
Bradi1g26980.5	0	0	0	0	0	0	0	0
Bradi1g27095.1	0	0	0	0	3	0	4	5
Bradi1g27100.1	0	0	0	0	0	0	0	0
Bradi1g27110.1	0	0	0	0	0	0	0	0
Bradi1g27115.1	11	4	5	3	0	0	0	0
Bradi1g27130.1	0	0	0	0	0	0	0	0
Bradi1g27197.1	10	8	7	11	6	5	9	12
Bradi1g27220.2	0	0	0	0	0	0	0	0
Bradi1g27237.4	0	0	0	0	0	0	0	0
Bradi1g27250.5	0	0	0	0	0	0	0	0
Bradi1g27270.2	0	0	0	0	0	0	0	0
Bradi1g27275.1	0	0	0	0	0	0	0	0
Bradi1g27290.4	0	0	0	0	0	0	0	0
Bradi1g27300.5	0	0	0	0	0	0	0	0
Bradi1g27305.1	0	0	0	0	0	0	0	0
Bradi1g27314.1	0	0	0	0	0	0	1	0
Bradi1g27320.3	0	0	0	0	0	0	0	0
Bradi1g27344.3	0	0	0	0	0	0	0	0
Bradi1g27370.1	0	0	0	0	0	0	0	0
Bradi1g27377.6	0	0	0	0	0	0	0	0
Bradi1g27394.1	0	0	0	0	0	0	0	0
Bradi1g27397.1	0	0	0	0	0	0	0	0
Bradi1g27421.1	0	0	0	0	0	0	0	0
Bradi1g27430.2	0	0	0	0	0	0	0	0
Bradi1g27443.1	0	0	0	0	0	0	0	0
Bradi1g27470.2	0	0	0	0	0	0	0	0
Bradi1g27481.6	0	0	0	0	0	0	0	0
Bradi1g27529.1	0	0	0	0	0	0	0	0
Bradi1g27542.1	0	0	0	0	0	0	1	0
Bradi1g27585.1	0	0	0	0	0	0	0	0
Bradi1g27595.1	0	0	0	0	0	0	0	0
Bradi1g27700.1	0	0	0	0	0	0	0	0
Bradi1g27715.1	0	0	0	0	0	0	0	0
Bradi1g27730.2	0	0	0	0	0	0	0	0
Bradi1g27745.3	0	0	0	0	0	0	0	0
Bradi1g27750.1	0	0	0	0	0	0	0	0
Bradi1g27757.2	0	0	0	0	0	0	0	0
Bradi1g27770.1	0	0	0	0	0	0	0	0
Bradi1g27780.2	0	0	0	0	0	0	0	0
Bradi1g27790.1	0	0	0	0	0	0	0	0
Bradi1g27807.2	0	0	0	0	0	0	0	0
Bradi1g27842.1	0	0	0	0	0	0	0	0
Bradi1g27855.1	0	0	0	0	0	0	0	0
Bradi1g27867.1	0	0	15	0	11	10	0	0
Bradi1g27880.6	0	0	0	0	0	0	0	0
Bradi1g27901.1	0	0	0	0	0	0	0	0
Bradi1g27910.1	0	0	0	0	0	0	0	0
Bradi1g27934.1	0	0	0	0	0	0	0	0
Bradi1g27947.3	0	0	0	0	0	0	0	0
Bradi1g28031.1	0	0	0	0	1	1	1	0
Bradi1g28055.3	0	0	0	0	0	0	0	0
Bradi1g28056.1	0	0	0	0	0	0	0	0
Bradi1g28057.1	0	0	0	0	0	0	0	0
Bradi1g28060.1	0	0	0	0	0	0	0	0
Bradi1g28100.4	0	0	0	0	0	0	0	0
Bradi1g28110.2	0	0	0	0	0	0	0	0
Bradi1g28130.1	0	0	0	0	0	0	0	0
Bradi1g28136.1	0	0	0	0	0	0	0	0
Bradi1g28140.4	1	0	5	3	1	1	4	5
Bradi1g28150.1	0	0	0	0	0	0	0	0
Bradi1g28180.3	0	0	0	0	0	0	0	0
Bradi1g28190.1	0	0	0	0	0	0	0	0
Bradi1g28196.1	0	0	0	0	0	0	0	0
Bradi1g28213.1	0	0	0	0	0	0	0	0
Bradi1g28216.1	0	0	0	0	0	0	0	0
Bradi1g28220.1	0	0	0	0	0	0	0	0
Bradi1g28230.3	0	0	0	0	0	0	0	0
Bradi1g28267.1	0	0	0	0	0	0	0	0
Bradi1g28300.3	0	0	0	0	0	0	0	0
Bradi1g28315.1	0	0	0	0	0	0	0	0
Bradi1g28326.1	0	0	0	0	1	1	1	1
Bradi1g28330.1	3	2	2	5	4	3	2	2
Bradi1g28340.1	0	0	0	0	0	0	0	0
Bradi1g28353.1	0	0	0	0	0	0	0	0
Bradi1g28366.1	0	0	0	0	0	0	0	0
Bradi1g28380.2	0	0	0	0	0	0	0	0
Bradi1g28437.2	0	0	0	0	0	0	0	0
Bradi1g28467.1	6	0	5	3	0	0	8	0
Bradi1g28487.1	0	0	0	0	0	0	0	0
Bradi1g28490.1	13	5	7	11	6	5	1	1
Bradi1g28507.4	0	0	0	0	0	0	0	0
Bradi1g28513.1	0	0	0	0	0	0	0	0
Bradi1g28522.1	0	0	0	0	0	0	0	0
Bradi1g28526.1	0	0	0	0	0	0	0	0
Bradi1g28540.1	0	0	0	0	0	0	0	0
Bradi1g28555.1	0	0	0	0	0	0	0	0
Bradi1g28560.1	0	0	0	0	0	0	0	0
Bradi1g28571.1	0	0	0	0	0	0	0	0
Bradi1g28580.1	0	0	0	0	0	0	0	0
Bradi1g28587.1	0	0	0	0	0	0	0	0
Bradi1g28610.1	0	0	0	0	0	0	0	0
Bradi1g28620.1	0	0	0	0	0	0	2	2
Bradi1g28637.1	0	0	0	0	0	0	0	0
Bradi1g28660.2	0	0	0	0	0	0	0	0
Bradi1g28690.1	0	0	0	0	0	0	0	0
Bradi1g28710.1	0	0	0	0	0	0	0	0
Bradi1g28780.1	0	0	0	0	0	0	0	0
Bradi1g28810.1	0	0	0	0	0	0	0	0
Bradi1g28825.1	0	0	0	0	0	0	0	0
Bradi1g28830.2	0	0	0	0	0	0	0	0
Bradi1g28847.2	0	0	0	0	0	0	0	0
Bradi1g28860.1	0	0	0	0	2	0	0	0
Bradi1g28880.1	14	11	15	14	11	10	0	0
Bradi1g28926.2	4	0	0	0	0	0	0	0
Bradi1g28930.1	0	0	0	0	0	0	0	0
Bradi1g28945.1	0	0	0	0	0	0	0	0
Bradi1g28960.3	0	0	0	0	0	0	0	0
Bradi1g28980.7	0	0	0	0	0	0	0	0
Bradi1g28995.1	0	0	0	0	0	0	0	0
Bradi1g29000.2	3	2	2	5	1	1	2	2
Bradi1g29010.3	0	0	0	0	0	0	0	0
Bradi1g29040.1	10	8	0	0	6	5	9	12
Bradi1g29060.10	0	0	0	0	0	0	0	0
Bradi1g29083.1	0	0	0	0	0	0	0	0
Bradi1g29140.2	0	0	0	0	0	0	0	0
Bradi1g29147.8	0	0	0	0	0	0	0	0
Bradi1g29160.1	0	0	0	0	0	0	0	0
Bradi1g29167.2	0	0	0	0	0	0	0	0
Bradi1g29187.2	0	0	0	0	0	0	0	0
Bradi1g29200.1	0	0	0	0	0	0	0	0
Bradi1g29210.2	0	0	0	0	0	0	0	0
Bradi1g29215.3	1	16	0	0	10	8	6	4
Bradi1g29220.1	11	4	5	3	3	7	4	9
Bradi1g29230.1	0	0	0	0	0	0	0	0
Bradi1g29260.1	0	0	0	0	0	0	0	0
Bradi1g29267.2	0	0	0	0	0	0	0	0
Bradi1g29271.1	0	0	0	0	0	0	0	0
Bradi1g29275.1	0	0	0	0	0	0	0	0
Bradi1g29279.1	0	0	0	0	0	0	0	0
Bradi1g29331.1	0	0	0	0	0	0	0	0
Bradi1g29370.4	0	0	0	0	0	0	0	0
Bradi1g29381.2	0	0	0	0	0	0	0	0
Bradi1g29420.1	0	0	1	1	0	0	0	0
Bradi1g29424.1	0	0	0	0	0	0	0	0
Bradi1g29441.5	0	0	0	0	0	0	0	0
Bradi1g29444.1	0	0	0	0	0	0	0	0
Bradi1g29446.1	0	0	0	0	0	0	0	0
Bradi1g29451.1	0	0	0	0	0	0	0	0
Bradi1g29464.1	0	0	0	0	0	0	0	0
Bradi1g29491.1	0	0	0	0	0	0	0	0
Bradi1g29515.1	0	0	0	0	0	0	0	0
Bradi1g29520.3	0	0	0	0	0	0	9	12
Bradi1g29537.4	0	0	0	0	0	0	0	0
Bradi1g29543.1	0	0	0	0	0	0	3	3
Bradi1g29560.2	0	0	0	0	0	0	0	0
Bradi1g29570.1	0	0	0	0	0	0	0	0
Bradi1g29577.2	0	0	0	0	0	0	0	0
Bradi1g29590.2	3	2	2	16	4	3	2	2
Bradi1g29611.1	0	0	0	0	0	0	0	0
Bradi1g29622.1	0	0	0	0	0	0	0	0
Bradi1g29634.3	0	0	0	0	0	0	0	0
Bradi1g29643.1	0	0	0	0	0	0	0	0
Bradi1g29647.1	0	0	0	0	0	0	0	0
Bradi1g29651.1	0	0	0	0	0	0	0	0
Bradi1g29655.1	0	0	0	0	0	0	0	0
Bradi1g29658.2	0	0	0	0	0	0	0	0
Bradi1g29663.1	0	0	0	0	0	0	0	0
Bradi1g29680.1	9	10	9	7	7	6	10	7
Bradi1g29700.2	0	0	0	0	0	0	0	0
Bradi1g29710.3	11	4	5	3	3	0	4	0
Bradi1g29720.1	0	0	0	0	0	0	0	0
Bradi1g29740.1	0	0	0	0	0	0	0	0
Bradi1g29750.3	0	0	0	0	0	0	0	0
Bradi1g29760.3	0	0	0	0	0	0	0	0
Bradi1g29776.1	0	0	1	1	2	0	1	0
Bradi1g29784.1	0	0	0	0	0	0	0	0
Bradi1g29792.1	0	0	0	0	0	0	0	0
Bradi1g29830.1	0	0	0	0	0	0	0	0
Bradi1g29840.10	0	0	0	0	0	0	0	0
Bradi1g29850.1	10	8	7	11	6	5	2	2
Bradi1g29857.1	0	0	0	0	2	2	5	0
Bradi1g29910.1	0	0	0	0	0	0	0	0
Bradi1g29947.2	0	0	0	0	0	0	0	0
Bradi1g29960.1	0	0	0	0	0	0	0	0
Bradi1g29980.1	0	0	0	0	0	0	0	0
Bradi1g30007.2	0	0	0	0	0	0	0	0
Bradi1g30040.2	0	0	0	0	0	0	0	0
Bradi1g30110.1	0	0	0	0	0	0	0	0
Bradi1g30113.3	0	0	0	0	0	0	0	0
Bradi1g30117.1	0	0	0	0	0	0	0	0
Bradi1g30130.2	1	1	1	1	2	2	12	0
Bradi1g30150.1	0	0	8	8	0	0	0	0
Bradi1g30160.1	0	0	0	0	4	3	0	0
Bradi1g30180.1	0	0	0	0	0	0	0	0
Bradi1g30190.3	0	0	0	0	0	0	0	0
Bradi1g30205.1	0	0	0	0	0	0	0	0
Bradi1g30220.1	0	0	0	0	0	0	0	0
Bradi1g30226.1	0	0	0	0	0	0	0	0
Bradi1g30230.3	0	0	0	0	0	0	0	0
Bradi1g30240.2	0	0	0	0	0	0	0	0
Bradi1g30252.1	0	0	0	0	0	0	0	0
Bradi1g30256.1	0	0	0	0	0	0	0	0
Bradi1g30277.1	0	0	0	0	0	0	0	0
Bradi1g30290.1	0	0	0	0	3	0	0	0
Bradi1g30300.1	17	0	0	0	0	0	0	0
Bradi1g30317.4	0	0	0	0	0	0	0	0
Bradi1g30323.2	0	0	0	0	0	0	0	0
Bradi1g30337.1	0	0	0	0	0	0	0	0
Bradi1g30350.1	0	0	0	0	0	0	0	0
Bradi1g30370.1	0	0	0	0	0	0	0	0
Bradi1g30383.1	0	0	0	0	0	0	0	0
Bradi1g30410.5	0	0	0	0	0	0	0	0
Bradi1g30440.1	11	4	5	3	1	1	1	1
Bradi1g30457.1	0	0	0	0	0	0	0	0
Bradi1g30462.2	0	0	0	0	0	0	0	0
Bradi1g30490.1	0	0	0	0	0	0	0	0
Bradi1g30500.1	0	0	0	0	0	0	0	0
Bradi1g30510.1	5	0	0	0	11	10	0	0
Bradi1g30560.1	0	0	0	0	0	0	0	0
Bradi1g30590.1	0	0	0	0	0	0	0	0
Bradi1g30640.1	0	0	0	0	0	0	0	0
Bradi1g30652.2	0	0	0	0	0	0	0	0
Bradi1g30661.1	0	0	0	0	0	0	0	0
Bradi1g30667.7	0	0	0	0	0	0	0	0
Bradi1g30691.1	4	0	0	0	0	0	0	0
Bradi1g30702.1	0	0	0	0	0	0	0	0
Bradi1g30710.2	3	17	0	0	15	12	2	2
Bradi1g30750.1	0	0	0	0	0	0	0	0
Bradi1g30767.4	0	0	0	0	0	0	0	0
Bradi1g30782.1	0	0	0	0	0	0	0	0
Bradi1g30797.2	0	0	0	0	0	0	0	0
Bradi1g30798.1	0	0	0	0	0	0	0	0
Bradi1g30807.1	0	0	0	0	0	0	0	0
Bradi1g30835.1	0	0	0	0	0	0	0	0
Bradi1g30836.1	0	0	0	0	0	0	0	0
Bradi1g30838.1	0	0	0	0	0	0	0	0
Bradi1g30846.1	2	0	6	4	5	4	3	3
Bradi1g30850.6	0	0	0	0	0	0	0	0
Bradi1g30860.1	0	0	0	0	0	0	5	19
Bradi1g30870.1	0	0	0	0	0	0	7	6
Bradi1g30910.1	0	0	0	0	0	0	0	0
Bradi1g30920.1	0	0	0	0	0	0	0	0
Bradi1g30930.5	0	0	0	0	0	0	0	0
Bradi1g30960.1	0	0	2	0	0	0	2	2
Bradi1g30965.1	0	0	0	0	0	0	0	0
Bradi1g30980.3	13	5	3	2	0	0	0	0
Bradi1g31010.1	0	0	0	0	0	0	0	0
Bradi1g31020.1	0	0	0	0	0	0	0	0
Bradi1g31050.1	0	0	0	0	0	0	0	0
Bradi1g31060.1	0	0	0	0	0	0	0	0
Bradi1g31072.1	0	0	0	15	0	0	12	11
Bradi1g31090.1	0	0	0	0	0	0	0	0
Bradi1g31100.1	0	0	0	0	0	0	0	0
Bradi1g31130.1	0	0	0	0	0	0	0	0
Bradi1g31140.1	0	0	0	0	0	0	0	0
Bradi1g31143.1	0	0	0	0	0	0	0	0
Bradi1g31150.1	0	0	0	0	0	0	0	0
Bradi1g31161.1	0	0	7	11	0	0	9	17
Bradi1g31176.1	11	4	5	3	3	7	4	5
Bradi1g31187.1	0	0	0	0	0	0	0	0
Bradi1g31200.1	0	0	0	0	0	0	0	0
Bradi1g31210.1	0	0	0	0	0	0	0	0
Bradi1g31220.5	0	0	0	0	0	0	0	0
Bradi1g31240.1	0	0	0	0	0	0	0	0
Bradi1g31260.1	0	0	0	0	6	0	1	1
Bradi1g31276.2	0	0	0	0	0	0	0	0
Bradi1g31280.1	3	2	2	0	4	3	2	2
Bradi1g31290.6	0	0	0	0	0	0	0	0
Bradi1g31300.1	0	0	0	0	0	0	0	0
Bradi1g31320.1	0	0	5	3	3	0	0	0
Bradi1g31350.2	0	0	0	0	0	0	0	0
Bradi1g31357.1	0	0	0	0	0	0	0	0
Bradi1g31395.1	0	0	0	0	0	0	0	0
Bradi1g31400.1	0	0	0	0	0	0	0	0
Bradi1g31417.2	0	0	0	0	0	0	0	0
Bradi1g31430.5	0	0	0	0	0	0	0	0
Bradi1g31470.1	0	0	0	0	0	0	0	0
Bradi1g31510.1	0	0	0	0	0	0	0	0
Bradi1g31520.1	0	0	0	0	0	0	0	0
Bradi1g31538.3	0	0	0	0	0	0	0	0
Bradi1g31542.1	0	0	0	0	0	0	0	0
Bradi1g31547.3	0	0	0	0	0	0	0	0
Bradi1g31580.6	0	0	0	0	0	0	0	0
Bradi1g31600.1	0	0	0	0	0	0	0	0
Bradi1g31605.1	0	0	0	0	0	0	0	0
Bradi1g31610.1	0	0	0	0	0	0	0	0
Bradi1g31612.2	0	0	0	0	0	0	15	15
Bradi1g31616.1	0	0	0	0	0	0	5	0
Bradi1g31630.1	0	0	0	0	0	0	0	0
Bradi1g31640.1	0	0	5	3	1	1	1	1
Bradi1g31656.1	0	0	0	0	0	0	0	0
Bradi1g31670.1	0	0	0	0	0	0	0	0
Bradi1g31700.1	3	2	0	0	0	0	0	0
Bradi1g31737.2	0	0	0	0	0	0	0	0
Bradi1g31750.1	0	0	0	0	0	0	0	0
Bradi1g31760.1	1	1	0	0	1	1	1	0
Bradi1g31767.2	0	0	0	0	0	0	0	0
Bradi1g31816.1	0	0	0	0	0	0	0	0
Bradi1g31830.1	0	0	0	0	0	0	0	0
Bradi1g31837.1	0	0	0	0	1	1	1	0
Bradi1g31890.1	3	0	0	0	6	5	2	2
Bradi1g31900.2	0	0	0	0	0	0	0	0
Bradi1g31910.1	0	0	0	0	0	0	0	0
Bradi1g31920.2	0	0	0	0	0	0	0	0
Bradi1g31931.1	0	0	0	0	0	0	0	0
Bradi1g31940.3	0	0	0	0	0	0	0	0
Bradi1g31950.5	0	0	0	0	0	0	0	0
Bradi1g31992.1	0	0	0	0	0	0	0	0
Bradi1g32001.1	0	0	0	0	0	0	2	2
Bradi1g32040.2	0	0	0	0	0	0	0	0
Bradi1g32060.1	0	0	0	0	0	0	0	0
Bradi1g32100.1	0	0	0	0	0	0	0	0
Bradi1g32140.1	0	0	0	0	0	0	0	0
Bradi1g32150.1	0	0	0	0	0	0	0	0
Bradi1g32160.1	0	0	0	0	0	0	0	0
Bradi1g32200.1	0	0	0	0	1	1	0	0
Bradi1g32287.1	0	0	0	0	0	0	0	0
Bradi1g32300.1	0	0	0	0	0	0	0	0
Bradi1g32360.1	0	0	0	0	0	0	0	0
Bradi1g32370.1	0	0	0	0	0	0	0	0
Bradi1g32380.1	0	0	0	0	0	0	0	0
Bradi1g32390.1	0	0	0	0	0	0	0	0
Bradi1g32400.1	0	0	0	0	2	2	0	0
Bradi1g32410.3	0	0	0	0	0	0	0	0
Bradi1g32420.1	13	5	0	0	6	0	2	2
Bradi1g32428.1	6	0	0	0	0	0	0	0
Bradi1g32445.1	0	0	10	12	0	0	0	0
Bradi1g32451.1	6	7	0	0	0	0	0	0
Bradi1g32453.1	2	3	0	0	0	0	0	0
Bradi1g32455.1	0	0	0	0	0	0	0	0
Bradi1g32456.1	6	7	0	0	0	0	4	0
Bradi1g32463.2	0	0	0	0	0	0	0	0
Bradi1g32470.1	0	0	0	0	0	0	0	0
Bradi1g32480.1	0	0	0	0	0	0	0	0
Bradi1g32521.1	0	0	0	0	7	6	0	0
Bradi1g32530.1	0	0	0	0	0	0	0	0
Bradi1g32540.1	0	0	0	0	0	0	0	0
Bradi1g32544.1	0	0	0	0	0	0	0	0
Bradi1g32547.1	0	0	0	0	4	3	0	0
Bradi1g32560.1	0	0	0	0	0	0	0	0
Bradi1g32565.1	0	0	0	0	0	0	0	0
Bradi1g32570.1	0	0	0	0	0	0	1	0
Bradi1g32580.1	0	0	0	0	0	0	0	0
Bradi1g32610.1	0	0	0	0	0	0	0	0
Bradi1g32620.1	0	0	0	0	0	0	0	0
Bradi1g32630.1	1	1	1	1	1	1	1	1
Bradi1g32636.1	0	0	0	0	0	0	0	0
Bradi1g32645.3	0	0	0	0	0	0	0	0
Bradi1g32650.3	0	0	0	0	0	0	0	0
Bradi1g32655.7	0	0	0	0	0	0	0	0
Bradi1g32660.1	0	0	0	0	0	0	0	0
Bradi1g32673.1	0	0	0	0	0	0	0	0
Bradi1g32690.5	0	0	0	0	0	0	0	0
Bradi1g32726.1	0	0	0	0	0	0	0	0
Bradi1g32732.5	0	0	0	0	0	0	0	0
Bradi1g32747.1	0	0	0	0	0	0	0	0
Bradi1g32757.1	0	0	0	0	0	0	0	0
Bradi1g32785.1	3	2	0	0	0	0	0	0
Bradi1g32810.1	14	0	0	0	0	0	0	0
Bradi1g32840.1	0	0	0	0	0	0	0	0
Bradi1g32850.1	5	0	1	1	0	5	1	0
Bradi1g32881.2	0	0	0	0	0	0	0	0
Bradi1g32886.1	0	0	5	3	5	4	0	0
Bradi1g32920.1	1	1	1	1	1	1	1	1
Bradi1g32933.5	0	0	0	0	0	0	0	0
Bradi1g32939.3	0	0	0	0	0	0	0	0
Bradi1g32945.1	2	0	0	0	0	0	1	0
Bradi1g32946.1	0	0	6	4	0	0	0	0
Bradi1g32977.3	0	0	0	0	0	0	0	0
Bradi1g32990.1	0	0	0	0	0	0	0	0
Bradi1g33001.4	0	0	0	0	0	0	0	0
Bradi1g33015.1	0	0	0	0	0	0	2	0
Bradi1g33020.2	0	0	0	0	0	0	0	0
Bradi1g33030.1	13	5	7	11	4	3	6	4
Bradi1g33040.8	0	0	0	0	0	0	0	0
Bradi1g33050.1	8	0	0	0	13	11	7	6
Bradi1g33080.2	0	0	0	0	0	0	0	0
Bradi1g33087.1	0	0	0	0	0	0	0	0
Bradi1g33110.1	0	0	0	0	1	1	1	1
Bradi1g33140.2	0	0	0	0	0	0	0	0
Bradi1g33150.1	0	0	0	0	0	0	0	0
Bradi1g33190.1	0	0	0	0	0	0	0	0
Bradi1g33200.1	8	12	0	0	2	2	0	0
Bradi1g33210.2	0	0	0	0	0	0	0	0
Bradi1g33217.1	0	0	3	2	0	0	1	0
Bradi1g33223.1	0	0	0	0	0	0	0	0
Bradi1g33240.1	11	4	5	3	3	7	4	5
Bradi1g33250.1	0	0	0	0	0	0	0	0
Bradi1g33290.2	0	0	0	0	0	0	0	0
Bradi1g33300.1	0	0	0	0	0	0	0	0
Bradi1g33304.1	0	0	0	0	0	0	0	0
Bradi1g33310.1	0	0	0	0	0	0	1	1
Bradi1g33360.2	0	0	0	0	0	0	0	0
Bradi1g33365.1	0	0	0	0	0	0	0	0
Bradi1g33420.2	0	0	0	0	0	0	0	0
Bradi1g33440.1	0	0	0	0	0	0	0	0
Bradi1g33463.1	0	0	0	0	0	0	0	0
Bradi1g33470.1	0	0	0	0	0	0	0	0
Bradi1g33490.1	0	0	0	0	0	0	1	0
Bradi1g33500.1	0	0	0	0	0	0	0	0
Bradi1g33502.2	0	0	0	0	0	0	0	0
Bradi1g33505.5	0	0	0	0	0	0	0	0
Bradi1g33509.1	0	0	0	0	0	0	0	0
Bradi1g33520.1	1	1	0	0	1	1	1	1
Bradi1g33530.2	0	0	3	2	0	0	0	0
Bradi1g33550.1	0	0	0	0	0	0	0	0
Bradi1g33560.1	0	0	0	0	0	0	0	0
Bradi1g33590.1	0	0	0	0	0	0	0	0
Bradi1g33620.1	0	0	0	0	0	0	0	0
Bradi1g33630.1	0	0	0	0	0	0	0	0
Bradi1g33640.1	0	0	0	0	0	0	10	7
Bradi1g33650.1	0	0	0	0	0	0	0	0
Bradi1g33651.1	0	0	0	0	0	0	0	0
Bradi1g33653.2	0	0	0	0	2	2	0	0
Bradi1g33657.1	0	0	0	0	0	0	0	0
Bradi1g33670.1	1	16	0	0	8	14	0	0
Bradi1g33680.2	0	0	0	0	0	0	0	0
Bradi1g33690.3	0	0	0	0	0	0	0	0
Bradi1g33710.1	0	0	0	0	0	0	0	0
Bradi1g33740.1	0	0	0	0	0	0	0	0
Bradi1g33777.2	0	0	0	0	0	0	0	0
Bradi1g33790.1	0	0	0	0	0	0	0	0
Bradi1g33810.1	8	0	8	0	0	0	0	0
Bradi1g33827.1	0	0	0	0	0	0	1	0
Bradi1g33840.1	0	0	0	0	0	0	0	0
Bradi1g33870.2	0	0	0	0	0	0	0	0
Bradi1g33880.1	0	0	0	0	0	0	0	0
Bradi1g33890.1	0	0	0	0	0	0	0	0
Bradi1g33900.1	0	0	0	0	0	0	0	0
Bradi1g33904.1	0	0	0	0	0	0	0	0
Bradi1g33906.1	0	0	0	0	0	0	0	0
Bradi1g33910.1	0	0	0	0	0	0	0	0
Bradi1g33920.1	0	0	0	0	0	0	0	0
Bradi1g33930.1	0	0	0	0	0	0	0	0
Bradi1g33940.1	0	0	0	0	0	0	0	0
Bradi1g33950.1	0	0	0	0	0	0	0	0
Bradi1g33960.1	0	0	0	0	0	0	0	0
Bradi1g33970.1	0	0	0	0	0	0	0	0
Bradi1g33980.1	0	0	0	0	0	0	0	0
Bradi1g33990.1	0	0	0	0	0	0	0	0
Bradi1g34000.1	0	0	5	3	3	0	3	3
Bradi1g34040.1	1	1	13	10	1	1	6	4
Bradi1g34050.2	0	0	0	0	0	0	0	0
Bradi1g34087.3	0	0	0	0	0	0	0	0
Bradi1g34100.12	0	0	0	0	0	0	0	0
Bradi1g34110.1	0	0	0	0	0	0	0	0
Bradi1g34120.1	0	0	0	0	0	0	0	0
Bradi1g34135.1	0	0	0	0	0	0	0	0
Bradi1g34145.1	0	0	0	0	0	0	0	0
Bradi1g34150.1	0	0	0	0	0	0	0	0
Bradi1g34155.1	0	0	0	0	0	0	0	0
Bradi1g34210.1	0	0	0	0	0	0	0	0
Bradi1g34220.1	0	0	0	0	0	0	0	0
Bradi1g34230.1	0	0	0	0	0	0	0	0
Bradi1g34240.1	0	0	0	0	0	0	0	0
Bradi1g34250.1	0	0	0	0	0	0	0	0
Bradi1g34270.1	0	0	0	0	0	0	0	0
Bradi1g34281.1	0	0	0	0	0	0	0	0
Bradi1g34290.1	0	0	0	0	0	0	0	0
Bradi1g34310.1	0	0	0	0	0	0	0	0
Bradi1g34320.4	0	0	0	0	0	0	0	0
Bradi1g34327.1	0	0	0	0	0	0	0	0
Bradi1g34340.1	2	0	0	0	0	0	0	0
Bradi1g34370.1	0	0	4	0	0	0	0	0
Bradi1g34380.1	0	0	0	0	0	0	0	0
Bradi1g34385.3	0	0	0	0	0	0	0	0
Bradi1g34390.1	0	0	0	0	0	0	0	0
Bradi1g34398.3	1	0	0	0	0	0	0	0
Bradi1g34407.2	0	0	0	0	0	0	0	0
Bradi1g34420.1	0	0	0	0	0	0	0	0
Bradi1g34441.1	0	0	0	0	0	0	0	0
Bradi1g34447.3	0	0	0	0	0	0	0	0
Bradi1g34461.2	0	0	0	0	0	0	0	0
Bradi1g34482.1	0	0	0	0	0	0	0	0
Bradi1g34500.1	0	0	0	0	0	0	2	2
Bradi1g34507.1	0	0	0	0	0	0	0	0
Bradi1g34509.1	0	0	0	0	0	0	0	0
Bradi1g34516.1	0	0	0	0	0	0	0	0
Bradi1g34530.1	0	0	0	0	0	0	0	0
Bradi1g34543.1	0	0	0	0	0	0	0	0
Bradi1g34550.5	0	0	0	0	0	0	0	0
Bradi1g34572.4	0	0	0	0	0	0	0	0
Bradi1g34591.1	0	0	0	0	0	0	0	0
Bradi1g34610.1	0	0	0	0	0	0	0	0
Bradi1g34647.1	0	0	0	0	0	0	0	0
Bradi1g34656.1	0	0	0	0	0	0	0	0
Bradi1g34670.1	5	0	4	0	0	0	0	0
Bradi1g34681.1	0	0	0	0	0	0	0	0
Bradi1g34688.1	0	0	0	0	0	0	0	0
Bradi1g34695.1	0	0	0	0	0	0	0	0
Bradi1g34700.1	8	12	0	0	0	0	0	0
Bradi1g34717.3	0	0	0	0	0	0	0	0
Bradi1g34727.1	0	0	0	0	2	0	0	0
Bradi1g34770.6	0	0	0	0	0	0	0	0
Bradi1g34789.1	5	0	0	0	8	0	0	0
Bradi1g34798.1	0	0	0	0	0	0	0	0
Bradi1g34807.1	17	0	0	0	0	0	0	0
Bradi1g34825.1	0	0	0	0	0	0	0	0
Bradi1g34830.1	1	0	5	3	3	0	4	5
Bradi1g34834.1	6	0	0	0	0	0	0	0
Bradi1g34850.1	0	0	0	0	0	0	0	0
Bradi1g34857.6	0	0	0	0	0	0	0	0
Bradi1g34867.1	0	0	0	0	0	0	0	0
Bradi1g34910.1	0	0	0	0	0	0	0	0
Bradi1g34920.1	0	0	0	0	0	0	0	0
Bradi1g34940.3	0	0	0	0	0	0	0	0
Bradi1g34950.1	1	0	0	0	0	0	1	1
Bradi1g34970.1	0	0	0	0	0	0	0	0
Bradi1g35000.1	0	0	0	0	0	0	0	0
Bradi1g35020.1	0	0	0	0	0	0	0	0
Bradi1g35030.1	0	0	0	0	0	0	1	0
Bradi1g35040.1	0	0	0	0	0	0	0	0
Bradi1g35050.1	0	0	0	0	0	0	2	18
Bradi1g35060.1	0	0	0	0	0	0	0	0
Bradi1g35106.1	0	0	0	0	0	0	0	0
Bradi1g35120.1	0	0	0	0	0	0	2	0
Bradi1g35130.1	0	0	2	0	10	8	6	4
Bradi1g35140.1	0	0	0	0	0	0	1	0
Bradi1g35157.4	0	0	0	0	0	0	0	0
Bradi1g35168.1	0	0	0	0	0	0	0	0
Bradi1g35200.2	0	0	0	0	0	0	0	0
Bradi1g35220.1	0	0	0	0	0	0	0	0
Bradi1g35282.1	0	0	0	0	0	0	0	0
Bradi1g35290.1	0	0	0	0	0	0	1	0
Bradi1g35340.1	0	0	0	0	0	0	0	0
Bradi1g35350.3	0	0	0	0	0	0	0	0
Bradi1g35357.1	0	0	0	0	0	0	0	0
Bradi1g35430.4	0	0	0	0	0	0	0	0
Bradi1g35436.1	0	0	0	0	0	0	0	0
Bradi1g35439.1	0	0	0	0	0	0	0	0
Bradi1g35452.1	0	0	0	0	0	15	0	0
Bradi1g35470.1	0	0	0	0	0	0	0	0
Bradi1g35477.1	0	0	0	0	0	0	0	0
Bradi1g35493.1	0	0	0	0	0	0	0	0
Bradi1g35500.2	0	0	0	0	0	0	0	0
Bradi1g35510.2	0	0	0	0	0	0	0	0
Bradi1g35520.3	0	0	0	0	0	0	0	0
Bradi1g35540.2	0	0	0	0	0	0	0	0
Bradi1g35570.1	0	0	0	0	0	0	0	0
Bradi1g35581.1	0	0	0	0	0	0	0	0
Bradi1g35592.1	0	0	0	0	6	0	0	0
Bradi1g35600.2	12	0	0	0	2	2	5	0
Bradi1g35604.2	0	0	0	0	0	0	1	0
Bradi1g35612.1	0	0	0	0	0	0	0	0
Bradi1g35618.1	0	0	0	0	0	0	0	0
Bradi1g35620.1	0	0	4	0	0	0	2	2
Bradi1g35640.1	0	0	0	0	0	0	0	0
Bradi1g35680.2	3	0	0	0	0	0	0	0
Bradi1g35690.1	0	0	0	0	0	0	0	0
Bradi1g35730.1	0	0	0	0	0	0	0	0
Bradi1g35736.1	0	19	0	0	0	0	0	0
Bradi1g35770.3	0	0	0	0	0	0	0	0
Bradi1g35805.5	0	0	0	0	0	0	0	0
Bradi1g35871.2	0	0	0	0	0	0	0	0
Bradi1g35890.4	9	23	0	0	0	0	0	0
Bradi1g35905.1	1	1	1	1	1	1	1	1
Bradi1g35910.2	0	0	0	0	0	0	0	0
Bradi1g35930.5	0	0	0	0	0	0	0	0
Bradi1g35940.1	0	0	0	0	0	0	0	0
Bradi1g35960.1	0	0	0	0	0	0	0	0
Bradi1g35970.1	0	0	0	0	0	0	0	0
Bradi1g35990.1	0	0	0	0	0	0	0	0
Bradi1g36010.1	0	0	0	0	0	0	0	0
Bradi1g36017.4	0	0	0	0	0	0	0	0
Bradi1g36027.2	0	0	0	0	0	0	0	0
Bradi1g36032.1	0	0	0	0	0	0	0	0
Bradi1g36038.2	0	0	0	0	0	0	0	0
Bradi1g36055.1	0	0	0	0	0	0	0	0
Bradi1g36061.1	0	0	0	0	0	0	0	0
Bradi1g36067.1	0	0	0	0	0	0	0	0
Bradi1g36120.2	0	0	0	0	0	0	2	2
Bradi1g36130.1	0	0	2	5	0	0	2	2
Bradi1g36140.1	0	0	0	0	0	0	0	0
Bradi1g36150.1	0	0	0	0	0	0	0	0
Bradi1g36160.1	3	2	2	5	4	3	2	2
Bradi1g36169.1	0	0	0	0	0	0	0	0
Bradi1g36172.2	0	0	0	0	0	0	0	0
Bradi1g36185.4	0	0	0	0	0	0	0	0
Bradi1g36187.1	0	0	0	0	0	0	0	0
Bradi1g36210.2	0	0	0	0	0	0	0	0
Bradi1g36220.1	0	0	0	0	0	0	0	0
Bradi1g36236.2	1	0	0	0	0	0	0	0
Bradi1g36250.1	0	0	0	0	2	2	0	0
Bradi1g36260.2	0	0	2	18	8	0	2	2
Bradi1g36270.1	0	0	0	0	0	0	0	0
Bradi1g36277.1	0	0	0	0	0	0	0	0
Bradi1g36350.2	0	0	0	0	0	0	0	0
Bradi1g36380.2	0	0	0	0	0	0	0	0
Bradi1g36387.1	0	0	0	0	0	0	0	0
Bradi1g36400.4	1	1	1	1	1	1	1	1
Bradi1g36410.1	0	0	0	0	0	0	0	0
Bradi1g36416.1	0	0	0	0	0	0	0	0
Bradi1g36420.1	0	0	0	0	0	0	0	0
Bradi1g36430.1	3	2	0	0	4	3	2	2
Bradi1g36455.1	0	0	0	0	0	0	0	0
Bradi1g36501.1	0	0	0	0	0	0	0	0
Bradi1g36506.1	0	0	0	0	0	0	0	0
Bradi1g36520.1	0	0	0	0	0	0	0	0
Bradi1g36542.2	0	0	0	0	0	0	0	0
Bradi1g36555.1	0	0	0	0	0	0	0	0
Bradi1g36560.1	0	0	0	0	0	0	1	0
Bradi1g36566.1	3	2	0	0	0	0	0	0
Bradi1g36572.5	0	0	0	0	0	0	0	0
Bradi1g36580.1	0	0	0	0	0	0	2	0
Bradi1g36610.1	0	0	0	15	0	0	0	0
Bradi1g36620.1	0	0	0	0	0	0	0	0
Bradi1g36630.1	0	0	0	0	0	0	0	0
Bradi1g36650.2	0	0	0	0	0	0	0	0
Bradi1g36720.1	0	0	0	0	2	2	0	0
Bradi1g36750.2	0	0	0	0	0	0	0	0
Bradi1g36755.1	0	0	0	0	0	0	0	0
Bradi1g36774.1	0	0	0	0	0	0	0	0
Bradi1g36778.1	1	0	0	0	1	1	1	0
Bradi1g36790.1	0	0	0	0	0	0	0	0
Bradi1g36795.1	0	0	0	0	0	0	0	0
Bradi1g36800.1	0	0	0	0	0	0	0	0
Bradi1g36810.7	0	0	0	0	0	0	0	0
Bradi1g36812.9	0	0	0	0	0	0	0	0
Bradi1g36847.2	0	0	0	0	0	0	0	0
Bradi1g36890.1	0	0	0	0	0	0	0	0
Bradi1g36900.3	0	0	0	0	0	0	0	0
Bradi1g36907.3	0	0	0	0	0	0	0	0
Bradi1g36930.1	0	0	0	0	0	0	0	0
Bradi1g36960.1	0	0	0	0	0	0	0	0
Bradi1g36965.1	0	0	0	0	0	0	0	0
Bradi1g36980.1	5	0	0	0	1	1	1	0
Bradi1g36990.1	0	0	15	0	0	0	0	0
Bradi1g37000.1	0	0	0	0	0	0	0	0
Bradi1g37010.2	3	2	0	0	0	0	6	4
Bradi1g37030.1	0	0	0	0	0	0	0	0
Bradi1g37080.1	15	14	0	0	0	0	0	0
Bradi1g37090.1	0	0	0	0	0	0	1	0
Bradi1g37112.1	12	13	0	0	2	2	5	19
Bradi1g37120.1	0	0	0	0	0	0	0	0
Bradi1g37183.1	0	0	0	0	0	0	0	0
Bradi1g37190.1	0	0	0	0	0	0	0	0
Bradi1g37205.1	0	0	0	0	0	0	0	0
Bradi1g37210.1	0	0	0	0	0	0	0	0
Bradi1g37220.1	5	0	4	0	0	0	0	0
Bradi1g37230.1	0	0	0	0	0	0	0	0
Bradi1g37242.1	0	0	0	0	0	0	0	0
Bradi1g37270.3	2	0	0	0	0	0	0	0
Bradi1g37290.4	0	0	0	0	0	0	0	0
Bradi1g37297.2	0	0	0	0	0	0	0	0
Bradi1g37300.1	0	0	0	0	0	0	5	19
Bradi1g37302.1	0	0	0	0	0	0	7	6
Bradi1g37304.1	0	0	0	0	0	0	0	0
Bradi1g37309.1	0	0	0	0	0	0	0	0
Bradi1g37330.3	0	0	0	0	0	0	0	0
Bradi1g37370.1	0	0	0	0	0	0	1	0
Bradi1g37396.1	0	0	0	0	0	0	0	0
Bradi1g37410.1	0	0	12	13	0	0	11	8
Bradi1g37430.1	0	0	0	0	0	0	0	0
Bradi1g37450.2	0	0	0	0	0	0	0	0
Bradi1g37480.1	0	0	0	0	0	0	0	0
Bradi1g37510.1	0	0	0	0	0	0	0	0
Bradi1g37520.1	0	0	0	0	0	0	0	0
Bradi1g37530.2	0	0	0	0	0	0	0	0
Bradi1g37547.1	0	0	1	1	0	0	1	1
Bradi1g37571.6	0	0	0	0	0	0	0	0
Bradi1g37576.1	0	0	0	0	0	0	0	0
Bradi1g37579.1	0	0	0	0	0	0	0	0
Bradi1g37587.1	0	0	0	0	0	0	0	0
Bradi1g37600.1	4	6	3	2	11	10	14	14
Bradi1g37620.1	0	0	0	0	0	0	0	0
Bradi1g37623.2	0	0	0	0	0	0	0	0
Bradi1g37626.8	0	0	0	0	0	0	0	0
Bradi1g37660.3	0	0	0	0	2	0	0	0
Bradi1g37663.1	2	3	6	4	5	4	16	13
Bradi1g37667.1	0	0	0	0	0	16	0	20
Bradi1g37679.1	11	4	5	3	3	0	4	5
Bradi1g37692.5	0	0	0	0	0	0	0	0
Bradi1g37710.4	0	0	0	0	0	0	0	0
Bradi1g37730.1	0	0	0	0	0	0	0	0
Bradi1g37736.2	0	0	0	0	0	0	0	0
Bradi1g37739.1	0	0	0	0	0	0	0	0
Bradi1g37775.1	0	0	0	0	0	0	1	0
Bradi1g37782.1	0	0	0	0	0	0	0	0
Bradi1g37810.1	0	0	0	0	0	0	0	0
Bradi1g37826.3	8	12	0	0	0	0	9	17
Bradi1g37830.1	0	0	0	0	2	2	0	0
Bradi1g37834.1	0	0	0	0	0	0	0	0
Bradi1g37840.4	0	0	0	0	0	0	1	1
Bradi1g37846.1	0	0	0	0	0	0	0	0
Bradi1g37852.1	0	0	0	0	0	0	0	0
Bradi1g37860.5	0	0	3	0	0	0	0	0
Bradi1g37870.1	0	0	0	0	0	0	0	0
Bradi1g37876.1	0	0	0	0	0	0	0	0
Bradi1g37898.1	0	0	0	0	0	0	0	0
Bradi1g37913.1	0	0	0	0	0	0	0	0
Bradi1g37920.1	0	0	0	0	0	0	0	0
Bradi1g37930.1	0	0	0	0	0	0	0	0
Bradi1g37960.2	1	1	1	1	2	2	1	0
Bradi1g37967.15	0	0	0	0	0	0	0	0
Bradi1g38000.1	0	0	0	0	0	0	0	0
Bradi1g38040.7	0	0	0	0	0	0	0	0
Bradi1g38050.1	0	0	0	0	0	0	0	0
Bradi1g38090.1	0	0	0	0	0	0	0	0
Bradi1g38112.1	0	0	0	0	0	0	0	0
Bradi1g38115.1	0	0	0	0	0	0	0	0
Bradi1g38119.1	0	0	0	0	0	0	0	0
Bradi1g38120.1	0	0	0	0	0	0	0	0
Bradi1g38140.2	0	0	0	0	0	0	0	0
Bradi1g38150.1	0	0	0	0	0	0	0	0
Bradi1g38170.1	0	0	0	0	0	0	0	0
Bradi1g38210.1	0	0	0	0	0	0	0	0
Bradi1g38227.1	0	0	0	0	0	0	0	0
Bradi1g38250.1	0	0	0	0	2	2	5	19
Bradi1g38280.1	0	0	0	0	0	0	0	0
Bradi1g38297.2	0	0	0	0	0	0	0	0
Bradi1g38321.1	0	0	0	0	0	0	0	0
Bradi1g38325.1	0	0	0	0	0	0	0	0
Bradi1g38330.2	0	0	0	0	0	0	0	0
Bradi1g38340.1	1	1	1	1	1	1	1	1
Bradi1g38350.1	0	0	0	0	0	0	0	0
Bradi1g38360.1	1	1	1	1	1	1	1	4
Bradi1g38390.1	0	0	0	0	0	0	0	0
Bradi1g38400.1	0	0	4	0	0	0	0	0
Bradi1g38525.1	0	0	0	0	0	0	0	0
Bradi1g38577.1	0	0	0	0	0	0	0	0
Bradi1g38640.1	0	0	0	0	0	0	0	0
Bradi1g38660.2	0	0	0	0	0	0	0	0
Bradi1g38670.1	0	0	0	0	0	0	0	0
Bradi1g38683.1	0	0	0	0	0	0	0	0
Bradi1g38687.6	4	0	3	2	7	6	2	2
Bradi1g38705.5	0	0	0	0	0	0	0	0
Bradi1g38712.1	0	0	0	0	0	0	0	0
Bradi1g38715.1	0	0	5	3	3	7	4	5
Bradi1g38740.1	0	0	0	0	2	2	0	0
Bradi1g38744.1	0	0	0	0	0	0	0	0
Bradi1g38770.1	1	0	0	0	1	1	1	0
Bradi1g38780.3	14	11	15	14	11	10	0	0
Bradi1g38790.1	0	0	0	0	0	0	0	0
Bradi1g38813.1	0	0	0	0	0	0	0	0
Bradi1g38837.1	0	0	0	0	0	0	0	0
Bradi1g38889.1	0	0	0	0	0	0	0	0
Bradi1g38928.1	0	0	0	0	0	0	0	0
Bradi1g39030.8	0	0	0	0	0	0	0	0
Bradi1g39042.1	0	0	0	0	0	0	0	0
Bradi1g39061.1	0	0	0	0	0	0	0	0
Bradi1g39070.5	0	0	0	0	0	0	0	0
Bradi1g39081.1	0	0	0	0	0	0	0	0
Bradi1g39097.2	6	0	0	0	0	0	0	0
Bradi1g39110.1	0	0	0	0	0	0	0	0
Bradi1g39120.1	0	0	0	0	0	0	0	0
Bradi1g39130.1	0	0	0	0	0	0	0	0
Bradi1g39135.1	0	0	0	0	0	0	0	0
Bradi1g39141.1	0	0	0	0	0	0	0	0
Bradi1g39160.1	0	0	0	0	0	0	0	0
Bradi1g39180.2	0	0	0	0	0	0	0	0
Bradi1g39185.1	0	0	0	0	0	0	0	0
Bradi1g39191.1	6	7	0	0	0	0	4	9
Bradi1g39192.1	2	3	6	4	5	4	3	3
Bradi1g39196.1	2	3	6	4	5	4	3	3
Bradi1g39199.1	0	0	0	0	0	0	0	0
Bradi1g39201.1	0	0	0	0	0	0	0	0
Bradi1g39203.1	0	0	0	0	0	0	0	0
Bradi1g39204.1	2	3	6	4	5	4	3	3
Bradi1g39206.1	2	3	6	4	5	4	3	3
Bradi1g39207.1	6	24	11	9	0	0	0	0
Bradi1g39208.1	0	0	0	0	0	0	0	0
Bradi1g39209.1	2	3	6	4	5	4	3	3
Bradi1g39211.1	2	0	6	4	0	0	3	3
Bradi1g39212.1	2	3	6	4	5	4	3	3
Bradi1g39213.1	0	0	0	0	0	0	0	0
Bradi1g39214.1	0	0	0	0	0	0	0	0
Bradi1g39216.1	6	24	0	0	0	0	0	0
Bradi1g39217.1	2	3	6	4	5	4	3	3
Bradi1g39218.1	0	0	0	0	0	0	0	0
Bradi1g39220.3	0	0	0	0	0	0	0	0
Bradi1g39223.1	2	3	5	3	0	0	3	3
Bradi1g39224.1	2	3	6	4	5	4	3	3
Bradi1g39225.1	2	3	0	0	0	0	2	2
Bradi1g39226.1	0	0	0	0	0	0	0	0
Bradi1g39227.1	0	0	0	0	0	0	0	0
Bradi1g39231.1	0	0	0	0	0	0	0	0
Bradi1g39232.1	2	3	6	4	5	4	3	3
Bradi1g39239.1	6	7	11	9	0	0	0	0
Bradi1g39247.2	0	0	0	0	0	0	0	0
Bradi1g39270.1	11	4	5	3	3	7	4	5
Bradi1g39278.1	0	0	0	0	0	0	0	0
Bradi1g39284.1	0	0	0	0	0	0	0	0
Bradi1g39290.2	0	0	0	0	0	0	0	0
Bradi1g39305.1	0	0	0	0	0	0	0	0
Bradi1g39311.1	0	0	0	0	0	0	0	0
Bradi1g39346.1	6	7	0	0	3	0	8	10
Bradi1g39670.1	0	0	0	0	0	0	0	0
Bradi1g39720.1	1	1	1	1	1	1	1	1
Bradi1g39924.1	0	0	0	0	0	0	0	0
Bradi1g39927.1	0	0	0	0	0	0	0	0
Bradi1g39938.1	0	0	0	0	0	0	0	0
Bradi1g40178.1	0	0	0	0	0	0	0	0
Bradi1g40350.1	0	0	0	0	0	0	0	0
Bradi1g40407.3	0	0	0	0	0	0	0	0
Bradi1g40464.1	0	0	0	0	0	0	0	0
Bradi1g40543.1	0	0	6	4	0	0	0	0
Bradi1g40622.3	0	0	0	0	0	0	0	0
Bradi1g40688.1	0	0	0	0	0	0	0	0
Bradi1g40710.1	0	0	0	0	0	0	0	0
Bradi1g40732.1	0	0	0	0	0	0	0	0
Bradi1g40754.1	0	0	0	0	0	0	0	0
Bradi1g40846.1	0	0	0	0	0	0	0	0
Bradi1g40980.1	0	0	0	0	0	0	0	0
Bradi1g40985.1	0	0	0	0	0	0	0	0
Bradi1g40997.1	0	0	0	0	0	0	0	0
Bradi1g41115.1	3	2	2	0	4	3	2	2
Bradi1g41197.1	0	0	0	0	0	0	0	0
Bradi1g41221.8	17	0	1	1	0	0	0	0
Bradi1g41640.1	0	0	0	0	0	0	0	0
Bradi1g41670.2	0	0	0	0	0	0	0	0
Bradi1g41720.1	0	0	0	0	0	0	0	0
Bradi1g41740.1	0	0	0	0	0	0	0	0
Bradi1g41760.2	0	0	0	0	0	0	0	0
Bradi1g41780.1	0	0	0	0	0	0	0	0
Bradi1g41797.1	0	0	0	0	0	0	0	0
Bradi1g41802.1	0	0	0	0	0	0	0	0
Bradi1g41809.1	0	0	0	0	0	0	0	0
Bradi1g41826.1	0	0	0	0	0	0	0	0
Bradi1g41840.1	0	0	0	0	0	0	0	0
Bradi1g41860.10	0	0	0	0	0	0	0	0
Bradi1g41881.1	0	0	0	0	0	0	0	0
Bradi1g41919.1	0	0	0	0	0	0	0	0
Bradi1g41970.2	0	0	0	0	0	0	0	0
Bradi1g41980.1	0	0	0	0	0	0	0	0
Bradi1g41993.1	1	0	0	0	10	8	6	4
Bradi1g41996.2	0	0	0	0	0	0	0	0
Bradi1g42010.1	0	0	0	0	0	0	0	0
Bradi1g42035.1	0	0	0	0	0	0	0	0
Bradi1g42038.1	0	0	0	0	0	0	0	0
Bradi1g42250.1	0	0	0	0	0	0	1	0
Bradi1g42254.1	0	0	0	0	0	0	0	0
Bradi1g42277.1	0	0	0	0	0	0	0	0
Bradi1g42280.1	0	0	0	0	0	0	0	0
Bradi1g42320.1	0	0	0	0	0	0	0	0
Bradi1g42340.1	0	0	0	0	0	0	0	0
Bradi1g42347.7	0	0	0	0	0	0	0	0
Bradi1g42360.2	0	0	0	0	0	0	0	0
Bradi1g42370.4	0	0	0	0	0	0	0	0
Bradi1g42390.1	0	0	0	0	4	3	2	0
Bradi1g42404.1	0	0	0	0	0	0	0	0
Bradi1g42410.2	0	0	0	0	0	0	0	0
Bradi1g42467.1	5	0	0	0	0	0	0	0
Bradi1g42478.1	0	0	0	0	0	0	0	0
Bradi1g42490.11	0	0	0	0	0	0	0	0
Bradi1g42530.1	0	0	0	0	0	0	0	0
Bradi1g42540.2	0	0	0	0	0	0	1	0
Bradi1g42546.1	0	0	0	0	0	0	0	0
Bradi1g42548.1	0	0	0	0	0	0	0	0
Bradi1g42550.1	0	0	1	1	1	1	1	4
Bradi1g42556.1	0	0	0	0	0	0	0	0
Bradi1g42571.1	0	0	0	0	0	0	0	0
Bradi1g42580.1	0	0	0	0	0	0	0	0
Bradi1g42602.1	0	0	0	0	0	0	0	0
Bradi1g42630.3	0	0	0	0	0	0	0	0
Bradi1g42645.1	0	0	0	0	3	0	0	0
Bradi1g42650.1	0	0	0	0	0	0	0	0
Bradi1g42670.1	3	2	2	5	4	3	2	2
Bradi1g42680.1	0	0	0	0	0	0	0	0
Bradi1g42730.1	0	0	0	0	0	0	0	0
Bradi1g42750.1	0	0	0	0	0	0	0	0
Bradi1g42756.1	0	0	0	0	0	0	0	0
Bradi1g42760.1	0	0	0	0	0	0	0	0
Bradi1g42770.1	0	0	0	0	0	0	0	0
Bradi1g42780.1	0	0	0	0	0	0	0	0
Bradi1g42806.1	0	0	0	0	0	0	0	0
Bradi1g42820.1	1	18	1	1	1	1	1	1
Bradi1g42860.8	0	0	0	0	0	0	0	0
Bradi1g42877.1	0	0	0	0	0	0	0	0
Bradi1g42880.1	17	20	0	0	0	0	2	0
Bradi1g42885.1	0	0	0	0	0	0	0	0
Bradi1g42891.1	0	0	0	0	0	0	0	0
Bradi1g42920.1	0	0	0	0	0	0	0	0
Bradi1g42940.1	0	0	0	0	0	0	0	0
Bradi1g42970.1	0	0	0	0	3	0	0	0
Bradi1g43031.3	0	0	0	0	0	0	0	0
Bradi1g43050.1	0	0	0	0	0	0	0	0
Bradi1g43080.1	0	0	0	0	0	0	0	0
Bradi1g43087.1	0	0	0	0	0	0	0	0
Bradi1g43090.1	0	0	0	0	0	0	0	0
Bradi1g43110.1	1	1	1	1	1	1	1	1
Bradi1g43140.1	0	0	0	0	0	0	0	0
Bradi1g43160.1	0	0	0	0	0	0	0	0
Bradi1g43170.1	0	0	0	0	0	0	0	0
Bradi1g43200.1	0	0	0	0	0	0	1	0
Bradi1g43220.1	9	10	9	7	7	6	10	7
Bradi1g43250.1	0	0	0	0	0	0	0	0
Bradi1g43256.1	0	0	0	0	0	0	0	0
Bradi1g43260.1	0	0	0	0	0	0	0	0
Bradi1g43291.1	0	0	0	0	0	0	0	0
Bradi1g43310.3	12	0	3	2	0	0	0	0
Bradi1g43322.1	0	0	0	0	0	0	0	0
Bradi1g43336.1	0	0	0	0	0	0	0	0
Bradi1g43341.1	0	0	0	0	0	0	0	0
Bradi1g43347.1	0	0	0	0	0	0	11	8
Bradi1g43350.1	0	0	0	0	0	0	0	0
Bradi1g43365.1	0	0	0	0	0	0	5	0
Bradi1g43380.2	0	0	0	0	0	0	0	0
Bradi1g43396.1	0	0	0	0	0	0	0	0
Bradi1g43410.1	10	8	4	11	6	5	0	0
Bradi1g43417.1	0	0	0	0	2	2	5	0
Bradi1g43447.2	0	0	0	0	0	0	0	0
Bradi1g43560.1	0	0	0	0	0	0	0	0
Bradi1g43570.2	10	8	2	16	6	5	2	2
Bradi1g43580.1	0	0	0	0	0	0	0	0
Bradi1g43590.2	0	0	0	0	0	0	1	0
Bradi1g43600.1	0	0	0	0	0	0	0	0
Bradi1g43620.2	0	0	0	0	0	0	0	0
Bradi1g43637.1	0	0	0	0	0	0	0	0
Bradi1g43661.1	0	0	0	0	0	0	0	0
Bradi1g43670.1	0	0	0	0	0	0	0	0
Bradi1g43680.1	0	0	3	0	0	0	0	0
Bradi1g43695.1	0	0	0	0	0	0	0	0
Bradi1g43700.1	0	0	0	0	0	0	0	0
Bradi1g43710.1	1	0	0	0	0	0	0	0
Bradi1g43723.1	1	1	0	0	0	0	1	1
Bradi1g43740.1	0	0	0	0	0	0	0	0
Bradi1g43750.1	0	0	0	0	0	0	0	0
Bradi1g43755.1	0	0	0	0	0	0	0	0
Bradi1g43760.1	0	0	0	0	0	0	0	0
Bradi1g43780.1	0	0	0	0	0	0	0	0
Bradi1g43787.1	0	0	0	0	0	0	0	0
Bradi1g43833.1	0	0	0	0	0	0	0	0
Bradi1g43840.1	0	0	0	0	0	0	0	0
Bradi1g43851.1	0	0	0	0	0	0	0	0
Bradi1g43876.2	0	0	0	0	0	0	0	0
Bradi1g43905.1	0	0	0	0	0	0	0	0
Bradi1g43936.1	0	0	0	0	0	0	0	0
Bradi1g43960.4	0	0	0	0	0	0	0	0
Bradi1g43970.1	4	0	0	0	0	0	0	0
Bradi1g43990.1	0	0	0	0	0	0	0	0
Bradi1g44000.1	0	0	0	0	0	0	0	0
Bradi1g44005.1	3	2	0	0	0	0	6	4
Bradi1g44010.1	14	0	15	14	11	10	0	0
Bradi1g44015.1	0	0	0	0	0	0	0	0
Bradi1g44020.1	1	16	1	1	10	8	1	0
Bradi1g44043.1	0	0	0	0	0	0	0	0
Bradi1g44060.6	0	0	0	0	0	0	0	0
Bradi1g44090.1	0	0	0	0	0	0	1	0
Bradi1g44093.1	0	0	0	0	0	0	0	0
Bradi1g44120.1	1	0	0	0	0	0	1	0
Bradi1g44137.4	0	0	0	0	0	0	0	0
Bradi1g44147.1	0	0	0	0	0	0	0	0
Bradi1g44160.1	0	0	0	0	0	0	0	0
Bradi1g44170.1	0	0	0	0	13	11	7	6
Bradi1g44190.3	0	0	0	0	0	0	0	0
Bradi1g44207.1	6	7	11	9	3	0	8	10
Bradi1g44220.1	0	0	0	0	0	0	0	0
Bradi1g44230.1	0	0	0	0	2	0	0	0
Bradi1g44250.2	0	0	0	0	0	0	0	0
Bradi1g44257.1	0	0	0	0	0	0	0	0
Bradi1g44290.2	0	0	0	0	0	0	0	0
Bradi1g44297.7	0	0	0	0	0	0	0	0
Bradi1g44307.3	0	0	5	3	0	0	1	0
Bradi1g44317.1	0	0	0	0	0	0	0	0
Bradi1g44340.2	0	0	0	0	0	0	0	0
Bradi1g44390.1	0	0	0	0	0	0	7	6
Bradi1g44423.1	0	0	0	0	0	0	0	0
Bradi1g44425.2	0	0	0	0	0	0	0	0
Bradi1g44430.2	0	0	0	0	0	0	0	0
Bradi1g44470.1	0	0	0	0	13	11	7	6
Bradi1g44480.1	0	0	12	13	0	0	11	8
Bradi1g44495.1	0	0	0	0	0	0	0	0
Bradi1g44510.1	1	1	1	1	1	1	1	1
Bradi1g44520.1	0	0	0	0	0	0	0	0
Bradi1g44542.1	0	0	0	0	0	0	0	0
Bradi1g44560.2	0	0	0	0	0	0	0	0
Bradi1g44570.4	0	0	0	0	0	0	0	0
Bradi1g44577.1	0	0	0	0	0	0	0	0
Bradi1g44630.1	10	8	4	11	6	0	0	0
Bradi1g44640.7	0	0	0	0	9	0	0	0
Bradi1g44650.2	0	0	0	0	0	0	0	0
Bradi1g44660.1	0	0	0	0	0	0	0	0
Bradi1g44670.3	0	0	1	1	2	0	1	1
Bradi1g44675.1	0	0	0	0	0	0	0	0
Bradi1g44680.1	8	12	8	8	13	11	7	6
Bradi1g44690.1	0	0	0	0	0	0	0	0
Bradi1g44700.1	0	0	0	0	0	0	0	0
Bradi1g44710.1	0	0	0	0	0	0	0	0
Bradi1g44720.2	0	0	0	0	0	0	0	0
Bradi1g44740.1	0	0	0	0	0	0	0	0
Bradi1g44750.7	0	0	0	0	0	0	0	0
Bradi1g44760.2	0	0	0	0	0	0	0	0
Bradi1g44820.1	0	0	0	0	0	0	0	0
Bradi1g44830.1	0	0	0	0	0	0	0	0
Bradi1g44860.1	0	0	0	0	0	0	0	0
Bradi1g44890.1	0	0	0	0	0	0	0	0
Bradi1g44905.1	11	4	5	3	3	0	4	9
Bradi1g44935.1	0	0	0	0	0	0	0	0
Bradi1g44936.1	0	0	0	0	0	0	0	0
Bradi1g44942.2	0	0	0	0	0	0	0	0
Bradi1g44950.3	0	0	0	0	0	0	0	0
Bradi1g44957.1	0	0	0	0	0	0	0	0
Bradi1g44980.1	0	0	0	0	0	0	0	0
Bradi1g45000.3	0	0	0	0	0	0	0	0
Bradi1g45015.1	0	0	0	0	0	0	0	0
Bradi1g45020.1	0	0	0	0	0	0	0	0
Bradi1g45040.1	0	0	0	0	0	0	0	0
Bradi1g45070.1	0	0	0	0	0	0	0	0
Bradi1g45090.1	1	0	2	0	0	0	1	0
Bradi1g45097.1	0	0	0	0	0	0	0	0
Bradi1g45114.1	0	0	0	0	0	0	0	0
Bradi1g45120.2	0	0	0	0	0	0	0	0
Bradi1g45125.1	10	8	3	0	0	0	0	0
Bradi1g45130.1	0	0	0	0	0	0	0	0
Bradi1g45140.1	0	0	0	0	0	0	0	0
Bradi1g45150.2	0	0	0	0	0	0	0	0
Bradi1g45160.1	0	0	0	0	0	0	2	0
Bradi1g45165.1	0	0	0	0	0	0	0	0
Bradi1g45170.7	0	0	0	0	0	0	0	0
Bradi1g45180.2	0	0	0	0	0	0	0	0
Bradi1g45190.5	0	0	3	2	0	0	0	0
Bradi1g45192.1	0	19	0	0	0	0	0	0
Bradi1g45200.1	0	0	13	10	8	0	0	0
Bradi1g45210.6	0	0	0	0	0	0	0	0
Bradi1g45240.1	0	0	1	1	1	1	1	0
Bradi1g45260.1	0	0	15	0	0	0	0	0
Bradi1g45290.1	0	0	0	0	0	0	0	0
Bradi1g45297.1	0	0	0	0	0	0	0	0
Bradi1g45304.1	4	0	0	0	0	0	0	0
Bradi1g45311.2	0	0	0	0	0	0	0	0
Bradi1g45320.1	0	0	0	0	0	0	0	0
Bradi1g45330.1	0	0	0	0	0	0	0	0
Bradi1g45338.1	9	10	9	7	7	6	0	0
Bradi1g45342.1	0	0	0	0	0	0	0	0
Bradi1g45347.6	0	0	0	0	0	0	0	0
Bradi1g45361.3	0	0	0	0	0	0	0	0
Bradi1g45370.1	0	0	0	0	0	0	0	0
Bradi1g45420.5	4	6	3	2	0	0	0	0
Bradi1g45460.2	0	0	0	0	0	0	0	0
Bradi1g45465.1	0	0	0	0	0	0	0	0
Bradi1g45470.1	0	0	4	0	0	0	0	0
Bradi1g45487.1	0	0	0	0	0	0	0	0
Bradi1g45517.2	0	0	0	0	0	0	0	0
Bradi1g45530.1	1	1	0	0	1	1	1	0
Bradi1g45535.1	1	0	0	0	0	0	11	8
Bradi1g45537.1	0	0	0	0	0	0	0	0
Bradi1g45540.2	0	0	0	0	0	0	0	0
Bradi1g45548.1	0	0	0	0	0	0	0	0
Bradi1g45555.1	0	0	0	0	0	0	0	0
Bradi1g45565.1	0	0	0	0	0	0	0	0
Bradi1g45580.1	0	0	12	0	0	0	0	0
Bradi1g45591.2	0	0	0	0	0	0	0	0
Bradi1g45607.2	0	0	0	0	0	0	0	0
Bradi1g45642.1	0	0	0	0	0	0	0	0
Bradi1g45647.4	0	0	0	0	0	0	0	0
Bradi1g45670.1	4	0	0	0	0	0	0	0
Bradi1g45695.1	0	0	0	0	0	0	0	0
Bradi1g45710.1	0	0	12	13	0	0	11	8
Bradi1g45727.1	0	0	0	0	0	0	0	0
Bradi1g45737.2	0	0	0	0	0	0	0	0
Bradi1g45742.1	0	0	0	0	0	0	0	0
Bradi1g45747.1	0	0	0	0	0	0	0	0
Bradi1g45751.1	1	1	5	3	1	1	1	1
Bradi1g45755.1	0	0	0	0	0	0	0	0
Bradi1g45770.3	0	0	0	0	0	0	0	0
Bradi1g45780.5	0	0	0	0	0	0	0	0
Bradi1g45790.1	0	0	0	0	0	0	0	0
Bradi1g45800.1	2	0	0	0	0	0	0	0
Bradi1g45806.2	0	0	0	0	3	0	4	0
Bradi1g45846.1	0	0	0	0	0	0	0	0
Bradi1g45864.1	0	0	0	0	0	0	0	0
Bradi1g45872.1	0	0	0	0	0	0	0	0
Bradi1g45880.1	13	5	0	0	0	0	0	0
Bradi1g45886.1	0	0	0	0	0	0	0	0
Bradi1g45890.1	0	0	0	0	0	0	0	0
Bradi1g45905.1	0	0	0	0	0	0	0	0
Bradi1g45910.1	0	0	0	0	0	0	0	0
Bradi1g45940.7	0	0	0	0	0	0	0	0
Bradi1g45945.1	0	0	0	0	0	0	0	0
Bradi1g45950.1	0	0	0	0	0	0	0	0
Bradi1g45960.2	0	0	0	0	0	0	0	0
Bradi1g45980.1	0	0	0	0	0	0	0	0
Bradi1g45985.1	0	0	0	0	0	0	0	0
Bradi1g45996.1	0	0	0	0	0	0	0	0
Bradi1g46060.2	0	0	0	0	0	0	0	0
Bradi1g46080.1	0	0	0	0	0	0	0	0
Bradi1g46084.1	0	0	0	0	0	0	0	0
Bradi1g46110.3	0	0	0	0	0	0	0	0
Bradi1g46150.2	0	0	0	0	0	0	0	0
Bradi1g46160.1	0	0	0	0	0	0	0	0
Bradi1g46170.1	0	0	0	0	0	0	0	0
Bradi1g46190.1	0	0	0	0	0	0	0	0
Bradi1g46195.4	0	0	0	0	0	0	0	0
Bradi1g46200.1	0	0	0	0	0	0	0	0
Bradi1g46220.1	10	0	0	0	0	0	2	2
Bradi1g46237.1	0	0	0	0	0	0	0	0
Bradi1g46247.1	0	0	0	0	0	0	0	0
Bradi1g46280.2	0	0	0	0	0	0	0	0
Bradi1g46300.1	0	0	0	0	0	0	0	0
Bradi1g46310.2	0	0	0	0	0	0	0	0
Bradi1g46367.3	0	0	0	0	0	0	0	0
Bradi1g46387.1	0	0	0	0	0	0	0	0
Bradi1g46415.4	0	0	0	0	0	0	0	0
Bradi1g46450.3	0	0	0	0	0	0	0	0
Bradi1g46470.1	0	0	8	8	0	0	0	0
Bradi1g46487.2	0	0	0	0	0	0	0	0
Bradi1g46500.2	0	0	0	0	0	0	0	0
Bradi1g46510.5	0	0	0	0	0	0	0	0
Bradi1g46520.1	0	0	0	0	0	0	0	0
Bradi1g46528.1	0	0	0	0	0	0	0	0
Bradi1g46540.1	0	0	0	0	0	0	0	0
Bradi1g46543.2	0	0	0	0	0	0	0	0
Bradi1g46560.1	0	0	0	0	0	0	0	0
Bradi1g46570.1	0	0	0	0	0	0	0	0
Bradi1g46580.1	0	0	0	0	0	0	0	0
Bradi1g46602.15	0	0	0	0	0	0	0	0
Bradi1g46622.2	1	16	13	10	10	8	6	4
Bradi1g46630.1	0	0	0	0	0	0	0	0
Bradi1g46652.1	6	0	0	0	0	0	0	0
Bradi1g46656.2	17	20	0	0	0	0	0	0
Bradi1g46710.5	3	0	0	0	8	14	2	2
Bradi1g46743.1	0	0	0	0	0	0	0	0
Bradi1g46747.1	0	0	0	0	0	0	0	0
Bradi1g46750.1	0	0	0	0	0	0	0	0
Bradi1g46769.1	0	0	0	0	0	0	0	0
Bradi1g46804.4	0	0	0	0	0	0	0	0
Bradi1g46831.2	0	0	0	0	0	0	0	0
Bradi1g46840.2	1	1	1	1	1	1	1	1
Bradi1g46850.9	0	0	0	0	0	0	0	0
Bradi1g46873.5	0	0	0	0	0	0	0	0
Bradi1g46877.1	1	1	0	0	0	0	1	0
Bradi1g46880.1	0	0	0	0	0	0	0	0
Bradi1g46900.2	0	0	0	0	0	0	0	0
Bradi1g46910.3	0	0	0	0	0	0	0	0
Bradi1g46920.1	0	0	0	0	0	0	0	0
Bradi1g46935.1	0	0	0	0	0	0	0	0
Bradi1g46940.4	0	0	0	0	0	0	0	0
Bradi1g46947.4	0	0	0	0	0	0	0	0
Bradi1g47000.1	0	0	0	0	0	0	0	0
Bradi1g47008.1	0	0	0	0	0	0	0	0
Bradi1g47022.1	0	0	0	0	0	0	0	0
Bradi1g47030.1	0	0	2	18	10	8	2	2
Bradi1g47035.2	0	0	0	0	0	0	0	0
Bradi1g47040.6	0	0	0	0	0	0	0	0
Bradi1g47060.1	0	0	0	0	0	0	0	0
Bradi1g47080.2	17	0	0	0	0	0	0	0
Bradi1g47117.1	0	0	0	0	0	0	0	0
Bradi1g47130.1	0	0	0	0	0	0	0	0
Bradi1g47140.1	3	2	4	0	4	3	2	2
Bradi1g47150.4	0	0	0	0	0	0	0	0
Bradi1g47160.1	0	0	0	0	0	0	0	0
Bradi1g47170.1	0	0	0	0	0	0	0	0
Bradi1g47180.1	10	8	3	2	11	10	0	0
Bradi1g47190.1	0	0	5	3	0	0	0	0
Bradi1g47210.1	4	0	7	11	0	0	0	0
Bradi1g47220.1	0	0	0	0	0	0	0	0
Bradi1g47250.1	0	0	0	0	0	0	0	0
Bradi1g47262.1	0	0	0	0	0	0	0	0
Bradi1g47277.1	0	0	0	0	0	0	0	0
Bradi1g47300.1	0	0	0	0	0	0	0	0
Bradi1g47310.1	0	0	0	0	0	0	0	0
Bradi1g47340.5	0	0	0	0	0	0	0	0
Bradi1g47387.8	0	0	0	0	0	0	0	0
Bradi1g47407.2	0	0	0	0	0	0	0	0
Bradi1g47427.2	0	0	0	0	0	0	0	0
Bradi1g47450.1	0	0	0	0	0	0	0	0
Bradi1g47490.6	0	0	0	0	0	0	0	0
Bradi1g47512.1	0	0	0	0	0	0	3	3
Bradi1g47516.1	0	0	0	0	0	0	0	0
Bradi1g47519.1	0	0	0	0	0	0	0	0
Bradi1g47522.1	0	0	0	0	0	0	0	0
Bradi1g47523.1	0	0	0	0	0	0	0	0
Bradi1g47526.1	0	0	0	0	0	0	0	0
Bradi1g47528.1	0	0	0	0	0	0	0	0
Bradi1g47532.1	0	0	0	0	0	0	0	0
Bradi1g47538.1	0	0	0	0	0	0	0	0
Bradi1g47557.2	0	0	0	0	0	0	0	0
Bradi1g47563.1	0	0	0	0	0	0	0	0
Bradi1g47570.1	0	0	0	0	0	0	2	0
Bradi1g47580.1	0	0	0	0	0	0	0	0
Bradi1g47600.1	0	0	0	0	0	0	0	0
Bradi1g47621.1	0	0	0	0	0	0	0	0
Bradi1g47626.3	0	0	1	1	0	0	0	0
Bradi1g47641.1	0	0	0	0	0	0	0	0
Bradi1g47660.1	0	0	0	0	0	0	0	0
Bradi1g47663.1	0	0	0	0	0	0	0	0
Bradi1g47690.2	0	0	0	0	0	0	0	0
Bradi1g47693.4	0	0	0	0	0	0	0	0
Bradi1g47700.2	0	0	0	0	0	0	0	0
Bradi1g47725.2	0	0	0	0	0	0	0	0
Bradi1g47730.1	0	0	0	0	0	0	0	0
Bradi1g47737.1	0	0	0	0	0	0	10	0
Bradi1g47741.1	0	0	0	0	0	0	0	0
Bradi1g47745.1	0	0	0	0	0	0	0	0
Bradi1g47767.2	10	8	7	11	6	5	2	2
Bradi1g47778.1	0	0	0	0	8	14	0	0
Bradi1g47789.3	0	0	0	0	0	0	0	0
Bradi1g47800.1	0	0	0	0	0	0	0	0
Bradi1g47810.3	0	0	0	0	0	0	0	0
Bradi1g47820.6	0	0	0	0	0	0	0	0
Bradi1g47880.2	1	1	1	1	1	1	1	1
Bradi1g47910.1	0	0	0	0	0	0	0	0
Bradi1g47930.1	0	0	0	0	0	0	0	0
Bradi1g47933.1	0	0	0	0	0	0	0	0
Bradi1g47936.1	0	0	0	0	0	0	0	0
Bradi1g47938.1	0	0	0	0	0	0	0	0
Bradi1g47960.2	0	0	0	0	0	0	0	0
Bradi1g47990.2	0	0	0	0	0	0	0	0
Bradi1g48030.1	0	0	0	0	0	0	0	0
Bradi1g48050.1	0	0	0	0	8	14	12	11
Bradi1g48058.1	0	0	0	0	0	0	0	0
Bradi1g48060.1	11	4	5	3	1	1	1	1
Bradi1g48070.1	0	0	0	0	0	0	0	0
Bradi1g48100.2	0	0	0	0	0	0	0	0
Bradi1g48120.1	0	0	0	0	0	0	0	0
Bradi1g48130.1	0	0	0	0	0	0	0	0
Bradi1g48147.3	0	0	0	0	0	0	0	0
Bradi1g48170.1	0	0	0	0	0	0	0	0
Bradi1g48189.1	0	0	0	0	0	0	0	0
Bradi1g48195.1	0	0	0	0	0	0	0	0
Bradi1g48210.1	0	0	0	0	0	0	0	0
Bradi1g48230.1	0	0	0	0	0	0	0	0
Bradi1g48250.1	0	0	0	0	0	0	0	0
Bradi1g48257.11	1	0	0	0	0	0	1	0
Bradi1g48271.1	0	0	0	0	0	0	1	0
Bradi1g48279.1	0	0	0	0	0	0	0	0
Bradi1g48320.1	1	0	1	1	1	1	1	1
Bradi1g48330.5	0	0	0	0	0	0	0	0
Bradi1g48340.2	0	0	0	0	0	0	0	0
Bradi1g48350.3	0	0	0	0	0	0	0	0
Bradi1g48380.1	0	0	0	0	0	0	0	0
Bradi1g48400.1	0	0	0	0	0	0	0	0
Bradi1g48418.4	0	0	0	0	0	0	0	0
Bradi1g48432.1	0	0	0	0	0	0	0	0
Bradi1g48440.1	0	0	0	0	0	0	0	0
Bradi1g48447.1	0	0	0	0	0	0	0	0
Bradi1g48460.1	0	0	0	0	0	0	0	0
Bradi1g48470.1	5	9	4	6	6	0	0	0
Bradi1g48477.2	0	0	0	0	0	0	0	0
Bradi1g48490.3	0	0	0	0	0	0	0	0
Bradi1g48510.1	0	0	0	0	0	0	0	0
Bradi1g48530.3	0	0	0	0	0	0	0	0
Bradi1g48540.1	0	0	0	0	0	0	0	0
Bradi1g48590.1	0	0	0	0	0	0	0	0
Bradi1g48600.2	0	0	0	0	0	0	0	0
Bradi1g48605.1	0	0	0	0	0	0	0	0
Bradi1g48620.2	6	7	0	0	0	0	0	0
Bradi1g48658.1	0	0	0	0	0	0	4	5
Bradi1g48670.2	0	0	0	0	0	0	0	0
Bradi1g48708.1	0	0	0	0	0	0	0	0
Bradi1g48730.1	0	0	0	0	0	0	0	0
Bradi1g48747.1	0	0	0	0	0	0	0	0
Bradi1g48757.2	0	0	0	0	0	0	0	0
Bradi1g48770.3	0	0	0	0	0	0	0	0
Bradi1g48780.1	0	0	0	0	0	0	0	0
Bradi1g48785.1	0	0	0	0	0	0	0	0
Bradi1g48790.1	0	0	0	0	0	0	0	0
Bradi1g48800.1	0	0	0	0	0	0	0	0
Bradi1g48810.2	0	0	0	0	0	0	0	0
Bradi1g48823.1	0	0	0	0	0	0	0	0
Bradi1g48826.3	0	0	0	0	0	0	0	0
Bradi1g48827.1	0	0	0	0	0	0	0	0
Bradi1g48836.2	6	7	11	9	9	9	8	10
Bradi1g48850.2	17	20	0	0	0	0	0	0
Bradi1g48880.1	0	0	0	0	0	0	0	0
Bradi1g48890.1	0	0	0	0	0	0	0	0
Bradi1g48943.2	0	0	0	0	0	0	0	0
Bradi1g48982.2	0	0	0	0	0	0	0	0
Bradi1g49010.1	5	0	2	5	11	10	0	0
Bradi1g49045.1	0	0	0	0	0	0	0	0
Bradi1g49047.1	0	0	0	0	0	0	0	0
Bradi1g49050.1	0	0	0	0	0	0	0	0
Bradi1g49060.1	0	0	0	0	0	0	0	0
Bradi1g49077.1	0	0	7	11	0	0	0	0
Bradi1g49107.2	0	0	0	0	0	0	0	0
Bradi1g49120.3	0	0	0	0	0	0	0	0
Bradi1g49130.1	0	0	0	0	0	0	0	0
Bradi1g49150.2	0	0	0	0	0	0	0	0
Bradi1g49160.2	0	0	0	0	0	0	0	0
Bradi1g49190.3	14	11	15	14	0	0	0	0
Bradi1g49200.1	0	0	0	0	0	0	0	0
Bradi1g49203.1	0	0	0	0	0	0	0	0
Bradi1g49207.2	0	0	0	0	0	0	0	0
Bradi1g49220.3	0	0	0	0	0	0	0	0
Bradi1g49240.1	0	0	0	0	0	0	0	0
Bradi1g49247.1	0	0	0	0	0	0	0	0
Bradi1g49258.1	0	0	0	0	0	0	0	0
Bradi1g49260.1	0	0	0	0	0	0	0	0
Bradi1g49275.1	0	0	0	0	0	0	0	0
Bradi1g49303.1	0	0	0	0	0	0	0	0
Bradi1g49310.2	0	0	0	0	0	0	0	0
Bradi1g49340.4	0	0	0	0	0	0	0	0
Bradi1g49345.1	0	0	0	0	0	0	0	0
Bradi1g49350.1	0	0	0	0	0	0	0	0
Bradi1g49440.1	0	0	0	0	0	0	0	0
Bradi1g49450.1	0	0	0	0	0	0	0	0
Bradi1g49460.2	6	15	0	0	9	0	0	0
Bradi1g49477.4	0	0	0	0	0	0	0	0
Bradi1g49490.3	0	0	0	0	2	2	0	0
Bradi1g49527.1	0	0	0	0	0	0	0	0
Bradi1g49537.1	5	9	4	6	0	0	0	0
Bradi1g49580.1	0	0	0	0	0	0	1	0
Bradi1g49590.3	0	0	0	0	0	0	0	0
Bradi1g49600.1	0	0	0	0	0	0	0	0
Bradi1g49607.3	0	0	0	0	0	0	0	0
Bradi1g49657.1	0	0	0	0	0	0	0	0
Bradi1g49680.1	0	0	7	11	0	0	1	0
Bradi1g49690.1	12	0	0	0	2	2	0	0
Bradi1g49707.1	0	0	0	0	0	0	0	0
Bradi1g49720.1	0	0	0	0	0	0	0	0
Bradi1g49730.1	0	0	0	0	0	0	0	0
Bradi1g49740.1	0	0	0	0	0	0	0	0
Bradi1g49780.1	0	0	0	0	0	0	0	0
Bradi1g49805.1	0	0	0	0	0	0	0	0
Bradi1g49820.1	0	0	0	0	0	0	0	0
Bradi1g49841.1	0	0	0	0	0	0	0	0
Bradi1g49900.2	0	0	0	0	0	0	0	0
Bradi1g49935.1	0	0	0	0	0	0	0	0
Bradi1g49950.3	0	0	0	0	0	0	1	0
Bradi1g49960.2	0	0	0	0	0	0	0	0
Bradi1g49973.1	0	0	0	0	0	0	0	0
Bradi1g49993.1	0	0	0	0	0	0	0	0
Bradi1g50010.1	0	0	0	0	0	0	0	0
Bradi1g50020.1	0	0	0	0	0	0	0	0
Bradi1g50030.1	0	0	0	0	0	0	0	0
Bradi1g50040.2	1	0	0	0	1	1	1	0
Bradi1g50045.1	0	0	0	0	0	0	0	0
Bradi1g50057.1	0	0	0	0	0	0	0	0
Bradi1g50067.1	0	0	0	0	0	0	0	0
Bradi1g50080.2	0	0	0	0	0	0	0	0
Bradi1g50090.1	0	0	0	0	0	0	0	0
Bradi1g50107.1	0	0	0	0	0	0	0	0
Bradi1g50115.1	0	0	0	0	0	0	0	0
Bradi1g50122.1	0	0	3	2	0	0	7	6
Bradi1g50130.1	0	0	0	0	0	0	0	0
Bradi1g50140.1	0	0	0	0	0	0	0	0
Bradi1g50170.2	0	0	0	0	0	0	0	0
Bradi1g50190.1	0	0	0	0	0	0	0	0
Bradi1g50208.2	0	0	0	0	0	0	0	0
Bradi1g50212.1	0	0	0	0	0	0	0	0
Bradi1g50230.2	0	0	0	0	0	0	0	0
Bradi1g50247.1	0	0	0	0	0	0	0	0
Bradi1g50256.1	0	0	0	0	0	0	0	0
Bradi1g50260.2	0	0	0	0	0	0	0	0
Bradi1g50313.1	0	0	0	0	0	0	0	0
Bradi1g50360.2	0	0	0	0	0	0	0	0
Bradi1g50370.1	0	0	0	0	0	0	1	1
Bradi1g50390.2	4	6	0	0	11	10	0	0
Bradi1g50407.3	4	0	3	2	0	0	0	0
Bradi1g50426.1	0	0	0	0	0	0	0	0
Bradi1g50429.1	0	0	0	0	0	0	0	0
Bradi1g50432.3	0	0	0	0	0	0	0	0
Bradi1g50440.3	0	0	0	0	0	0	0	0
Bradi1g50450.5	0	0	0	0	0	0	0	0
Bradi1g50477.1	0	0	0	0	0	0	0	0
Bradi1g50490.1	0	0	0	0	0	0	1	0
Bradi1g50510.1	0	0	0	0	0	0	0	0
Bradi1g50560.5	0	0	0	0	0	0	0	0
Bradi1g50597.1	0	0	0	0	0	0	0	0
Bradi1g50610.1	0	0	0	0	0	0	0	0
Bradi1g50620.1	0	0	0	0	0	0	0	0
Bradi1g50660.1	0	0	0	0	0	0	0	0
Bradi1g50720.1	0	0	0	0	0	0	0	0
Bradi1g50740.1	0	0	0	0	0	0	0	0
Bradi1g50745.1	0	0	0	0	0	0	1	0
Bradi1g50750.3	1	0	0	0	0	0	0	0
Bradi1g50760.1	0	0	0	0	0	0	0	0
Bradi1g50770.2	0	0	0	0	0	0	0	0
Bradi1g50780.1	0	0	0	0	0	0	0	0
Bradi1g50790.1	0	0	0	0	0	0	0	0
Bradi1g50822.1	0	0	0	0	0	0	0	0
Bradi1g50840.1	13	5	4	0	0	0	0	0
Bradi1g50882.1	0	0	0	0	0	0	0	0
Bradi1g50890.4	0	0	0	0	0	0	0	0
Bradi1g50897.1	14	11	15	14	11	10	2	2
Bradi1g50927.1	0	0	0	0	0	0	0	0
Bradi1g50940.1	0	0	3	2	0	0	0	0
Bradi1g50950.7	0	0	0	0	0	0	0	0
Bradi1g50960.1	0	0	0	0	0	0	0	0
Bradi1g50963.1	0	0	0	0	0	0	0	0
Bradi1g50965.1	0	0	0	0	0	0	0	0
Bradi1g50970.1	0	0	0	0	0	0	0	0
Bradi1g50995.1	0	0	0	0	0	0	0	0
Bradi1g51010.4	11	4	5	3	3	7	4	5
Bradi1g51030.1	0	0	0	0	0	0	0	0
Bradi1g51070.13	4	21	3	2	0	0	0	0
Bradi1g51080.1	0	0	0	0	0	0	2	18
Bradi1g51097.2	0	0	0	0	0	0	0	0
Bradi1g51120.1	0	0	0	0	0	0	2	0
Bradi1g51151.1	0	0	0	0	0	0	0	0
Bradi1g51177.1	0	0	0	0	0	0	0	0
Bradi1g51200.1	0	0	0	0	0	0	0	0
Bradi1g51220.1	17	0	0	0	0	0	1	0
Bradi1g51230.1	0	0	0	0	0	0	0	0
Bradi1g51240.1	0	0	0	0	0	0	0	0
Bradi1g51242.1	0	0	0	0	0	0	0	0
Bradi1g51245.1	0	0	10	12	0	0	0	0
Bradi1g51250.2	0	0	0	0	0	0	0	0
Bradi1g51257.3	0	0	0	0	0	0	0	0
Bradi1g51290.1	0	0	0	0	0	0	0	0
Bradi1g51330.1	0	0	0	0	0	0	0	0
Bradi1g51340.1	0	0	0	0	0	0	0	0
Bradi1g51350.1	0	0	0	0	0	0	0	0
Bradi1g51357.2	1	1	1	1	1	1	1	1
Bradi1g51377.2	0	0	0	0	0	0	0	0
Bradi1g51400.4	0	0	0	0	0	0	0	0
Bradi1g51410.1	0	0	0	0	0	0	0	0
Bradi1g51420.6	1	1	1	1	1	1	1	1
Bradi1g51450.3	0	0	0	0	0	0	0	0
Bradi1g51460.1	0	0	0	0	0	0	0	0
Bradi1g51480.1	0	0	0	0	1	1	0	0
Bradi1g51490.2	0	0	0	0	0	0	0	0
Bradi1g51500.1	0	0	0	0	0	0	0	0
Bradi1g51507.3	0	0	0	0	0	0	0	0
Bradi1g51580.1	0	0	0	0	0	0	0	0
Bradi1g51586.1	0	0	0	0	0	0	0	0
Bradi1g51596.1	6	0	0	0	0	0	0	0
Bradi1g51601.2	0	0	6	4	0	0	0	0
Bradi1g51620.1	0	0	0	0	0	0	0	0
Bradi1g51630.1	0	0	0	0	0	0	0	0
Bradi1g51633.2	0	0	0	0	0	0	4	9
Bradi1g51635.1	3	2	0	0	0	0	0	0
Bradi1g51680.2	0	0	0	0	0	0	0	0
Bradi1g51687.1	0	0	0	0	0	0	0	0
Bradi1g51700.2	0	0	0	0	0	0	0	0
Bradi1g51705.2	0	0	0	0	0	0	0	0
Bradi1g51710.1	0	0	3	2	0	0	0	0
Bradi1g51747.1	0	0	0	0	0	0	0	0
Bradi1g51770.1	0	0	10	12	0	0	0	0
Bradi1g51780.1	0	0	0	0	0	0	0	0
Bradi1g51807.2	8	12	0	0	0	0	0	0
Bradi1g51840.1	0	0	0	0	0	0	0	0
Bradi1g51850.1	0	0	0	0	0	0	0	0
Bradi1g51860.3	0	0	0	0	0	0	4	0
Bradi1g51870.1	0	0	0	0	0	0	0	0
Bradi1g51897.1	0	0	0	0	0	0	0	0
Bradi1g51910.1	9	23	0	0	0	0	0	0
Bradi1g51920.2	0	0	0	0	0	0	0	0
Bradi1g51930.1	0	19	0	0	0	0	0	0
Bradi1g51940.2	0	0	0	0	0	0	0	0
Bradi1g51954.5	0	0	0	0	0	0	0	0
Bradi1g51961.5	0	0	0	0	0	0	0	0
Bradi1g51980.1	0	0	0	0	0	0	0	0
Bradi1g52030.1	0	0	0	0	0	0	0	0
Bradi1g52050.1	3	2	0	0	0	0	0	0
Bradi1g52070.1	0	0	0	0	0	0	0	0
Bradi1g52080.1	0	0	0	0	0	0	0	0
Bradi1g52100.1	0	0	0	0	0	0	1	0
Bradi1g52120.2	0	0	0	0	0	0	0	0
Bradi1g52200.1	0	0	0	0	0	0	0	0
Bradi1g52210.1	0	0	0	0	0	0	0	0
Bradi1g52220.1	0	0	0	0	1	1	1	0
Bradi1g52225.1	0	0	0	0	0	0	0	0
Bradi1g52230.1	0	0	0	0	0	0	0	0
Bradi1g52240.1	0	0	0	0	0	0	0	0
Bradi1g52270.1	0	0	0	0	0	0	0	0
Bradi1g52292.1	0	0	0	0	0	0	2	0
Bradi1g52300.2	0	0	0	0	0	0	0	0
Bradi1g52330.1	0	0	0	0	0	0	0	0
Bradi1g52350.1	0	0	0	0	0	0	0	0
Bradi1g52360.1	0	0	0	0	0	0	0	0
Bradi1g52367.1	0	0	0	0	0	0	0	0
Bradi1g52381.2	0	0	0	0	0	0	0	0
Bradi1g52400.2	0	0	0	0	0	0	0	0
Bradi1g52407.2	0	0	0	0	0	0	0	0
Bradi1g52420.1	0	0	0	0	0	0	1	0
Bradi1g52425.3	0	0	0	0	0	0	0	0
Bradi1g52440.1	0	0	0	0	0	0	0	0
Bradi1g52460.1	3	2	2	5	4	3	2	2
Bradi1g52470.4	2	3	6	4	4	3	0	0
Bradi1g52480.2	0	0	0	0	0	0	0	0
Bradi1g52530.2	0	0	0	0	0	0	1	0
Bradi1g52540.1	0	0	0	0	0	0	0	0
Bradi1g52545.1	0	0	0	0	0	0	0	0
Bradi1g52555.1	0	0	0	0	0	0	0	0
Bradi1g52567.1	0	0	0	0	0	0	0	0
Bradi1g52600.1	0	0	0	0	0	0	0	0
Bradi1g52620.7	0	0	0	0	0	0	0	0
Bradi1g52621.1	0	0	0	0	0	0	1	0
Bradi1g52625.1	0	0	0	0	0	0	0	0
Bradi1g52644.1	0	0	0	0	0	0	0	0
Bradi1g52646.1	0	0	0	0	0	0	0	0
Bradi1g52660.14	0	0	0	0	0	0	0	0
Bradi1g52670.1	0	0	0	0	0	0	0	0
Bradi1g52690.1	0	0	0	0	8	0	0	0
Bradi1g52730.2	0	0	0	0	0	0	0	0
Bradi1g52737.1	0	0	0	0	0	0	0	0
Bradi1g52740.5	0	0	0	0	0	0	0	0
Bradi1g52750.1	1	1	1	1	1	1	1	1
Bradi1g52860.4	0	0	0	0	0	0	0	0
Bradi1g52970.1	1	1	1	1	0	0	4	0
Bradi1g52980.2	0	0	0	0	0	0	0	0
Bradi1g53000.2	0	0	0	0	0	0	0	0
Bradi1g53020.1	0	0	0	0	0	0	0	0
Bradi1g53027.1	1	1	0	0	1	1	1	1
Bradi1g53077.1	0	0	0	0	0	0	0	0
Bradi1g53085.1	0	0	0	0	0	0	0	0
Bradi1g53100.4	0	0	0	0	3	0	0	0
Bradi1g53110.3	0	0	0	0	0	0	0	0
Bradi1g53120.1	0	0	2	0	0	0	0	0
Bradi1g53140.1	0	0	0	0	0	0	0	0
Bradi1g53160.1	0	0	0	0	0	0	0	0
Bradi1g53170.1	0	0	0	0	0	15	0	0
Bradi1g53190.1	0	0	0	0	0	0	0	0
Bradi1g53200.2	0	0	0	0	0	0	0	0
Bradi1g53207.2	5	9	4	6	0	0	0	0
Bradi1g53237.1	0	0	0	0	0	0	0	0
Bradi1g53250.1	0	0	0	0	0	0	0	0
Bradi1g53260.1	12	0	0	0	0	0	0	0
Bradi1g53270.2	0	0	0	0	0	0	0	0
Bradi1g53290.1	0	0	0	0	0	0	0	0
Bradi1g53292.1	0	0	0	0	0	0	0	0
Bradi1g53300.1	1	1	1	1	0	0	1	1
Bradi1g53310.1	0	0	0	0	0	0	0	0
Bradi1g53330.3	0	0	0	0	0	0	0	0
Bradi1g53340.1	0	0	0	0	0	0	0	0
Bradi1g53347.4	0	0	0	0	0	0	0	0
Bradi1g53360.2	0	0	0	0	0	0	0	0
Bradi1g53370.1	1	18	1	1	1	1	1	1
Bradi1g53391.3	0	0	0	0	0	0	0	0
Bradi1g53402.1	0	0	0	0	0	0	0	0
Bradi1g53410.1	0	0	0	0	0	0	0	0
Bradi1g53425.1	0	0	0	0	0	0	0	0
Bradi1g53430.1	0	0	0	0	0	0	0	0
Bradi1g53450.1	0	0	0	0	0	0	0	0
Bradi1g53470.1	14	11	15	14	11	10	2	2
Bradi1g53482.1	0	0	0	0	0	0	0	0
Bradi1g53490.1	0	0	0	0	0	0	0	0
Bradi1g53500.1	0	0	0	0	0	0	0	0
Bradi1g53515.1	0	0	0	0	0	0	0	0
Bradi1g53520.1	0	0	0	0	0	0	0	0
Bradi1g53527.1	2	0	0	0	0	0	0	0
Bradi1g53540.2	0	0	0	0	6	5	0	0
Bradi1g53550.1	0	0	0	0	0	0	2	0
Bradi1g53560.1	3	2	0	0	0	0	0	0
Bradi1g53567.1	0	0	0	0	0	0	0	0
Bradi1g53580.1	0	0	0	0	0	0	0	0
Bradi1g53600.2	0	0	0	0	0	0	0	0
Bradi1g53620.2	0	0	0	0	0	0	0	0
Bradi1g53630.4	0	0	0	0	0	0	0	0
Bradi1g53650.4	0	0	0	0	0	0	0	0
Bradi1g53670.1	13	5	0	0	0	0	0	0
Bradi1g53680.1	0	0	0	0	0	16	0	20
Bradi1g53690.1	0	0	0	0	0	0	0	0
Bradi1g53700.1	0	0	0	0	2	0	0	0
Bradi1g53720.1	0	0	0	0	0	0	0	0
Bradi1g53747.1	0	0	0	0	0	0	0	0
Bradi1g53770.1	15	0	0	0	0	0	7	6
Bradi1g53780.2	0	0	0	0	0	0	0	0
Bradi1g53807.1	0	0	0	0	0	0	0	0
Bradi1g53815.2	0	0	0	0	0	0	0	0
Bradi1g53823.1	0	0	0	0	0	0	0	0
Bradi1g53830.3	0	0	0	0	0	0	0	0
Bradi1g53850.1	0	0	0	0	0	0	0	0
Bradi1g53857.1	0	0	0	0	0	0	0	0
Bradi1g53890.5	0	0	0	0	0	0	0	0
Bradi1g53900.1	0	0	0	0	0	0	0	0
Bradi1g53910.1	0	0	0	0	0	0	0	0
Bradi1g53930.1	0	0	0	0	0	0	0	0
Bradi1g53936.1	0	0	0	0	0	0	0	0
Bradi1g53941.1	0	0	0	0	0	0	0	0
Bradi1g53947.1	0	0	0	0	2	2	5	19
Bradi1g53960.1	0	0	0	0	0	0	1	0
Bradi1g54000.1	0	0	0	0	0	0	0	0
Bradi1g54007.3	0	0	0	0	0	0	0	0
Bradi1g54013.1	0	0	0	0	0	0	0	0
Bradi1g54020.1	0	0	0	0	0	0	0	0
Bradi1g54030.1	0	0	2	18	10	8	2	2
Bradi1g54037.1	0	0	0	0	0	0	0	0
Bradi1g54060.1	0	0	0	0	0	0	0	0
Bradi1g54091.1	0	0	0	0	0	0	0	0
Bradi1g54100.1	0	0	0	0	0	0	0	0
Bradi1g54103.1	0	0	0	0	0	0	0	0
Bradi1g54116.1	3	0	0	0	0	0	0	0
Bradi1g54131.1	0	0	0	0	0	0	0	0
Bradi1g54147.2	0	0	0	0	0	0	0	0
Bradi1g54180.5	0	0	0	0	0	0	0	0
Bradi1g54190.1	0	0	0	0	0	0	0	0
Bradi1g54210.1	0	0	0	0	0	0	0	0
Bradi1g54220.2	0	0	0	0	0	0	0	0
Bradi1g54227.2	0	0	0	0	0	0	0	0
Bradi1g54240.1	0	0	0	0	0	0	0	0
Bradi1g54280.1	3	2	0	0	0	0	0	0
Bradi1g54283.1	0	0	0	0	0	0	0	0
Bradi1g54340.1	0	0	0	0	0	0	0	0
Bradi1g54360.1	0	0	0	0	0	0	0	0
Bradi1g54370.1	1	1	1	1	1	1	1	1
Bradi1g54420.1	14	11	4	6	11	10	0	0
Bradi1g54430.1	0	0	0	0	0	0	0	0
Bradi1g54450.1	0	0	0	0	0	0	0	0
Bradi1g54475.1	0	0	0	0	0	0	0	0
Bradi1g54480.3	0	0	2	0	0	0	0	0
Bradi1g54491.1	0	0	0	0	0	0	0	0
Bradi1g54493.2	2	0	6	4	0	0	3	3
Bradi1g54496.1	0	0	0	0	0	0	0	0
Bradi1g54502.1	0	0	0	0	0	0	0	0
Bradi1g54537.1	0	0	0	0	0	0	0	0
Bradi1g54553.1	0	0	0	0	0	0	0	0
Bradi1g54570.1	0	0	0	0	0	0	0	0
Bradi1g54584.1	0	0	0	0	0	0	0	0
Bradi1g54588.1	0	0	0	0	0	0	0	0
Bradi1g54593.1	0	0	0	0	0	0	0	0
Bradi1g54605.1	0	0	0	0	0	0	1	0
Bradi1g54610.3	0	0	0	0	0	0	0	0
Bradi1g54620.1	0	0	0	0	0	0	0	0
Bradi1g54650.2	0	0	8	8	0	0	0	0
Bradi1g54690.2	0	0	0	0	0	0	0	0
Bradi1g54710.1	0	0	0	0	0	0	0	0
Bradi1g54750.2	0	0	0	0	2	2	0	0
Bradi1g54760.1	0	0	0	0	2	2	12	11
Bradi1g54800.7	8	12	0	0	2	2	0	0
Bradi1g54807.1	0	0	0	0	0	0	0	0
Bradi1g54812.2	0	0	0	0	0	0	0	0
Bradi1g54840.2	0	0	0	0	0	0	0	0
Bradi1g54847.1	1	16	1	1	1	1	1	1
Bradi1g54900.1	0	0	0	0	0	0	0	0
Bradi1g54911.3	0	0	0	0	0	0	0	0
Bradi1g54931.1	0	0	0	0	0	0	0	0
Bradi1g54960.2	0	0	0	0	0	0	0	0
Bradi1g54977.1	0	0	0	0	0	0	0	0
Bradi1g54983.1	0	0	0	0	0	0	0	0
Bradi1g54990.1	0	0	0	0	0	0	0	0
Bradi1g55030.1	0	0	0	0	0	0	0	0
Bradi1g55053.1	0	0	0	0	0	0	1	0
Bradi1g55060.3	1	0	0	0	0	0	1	0
Bradi1g55063.3	0	0	0	0	0	0	0	0
Bradi1g55067.1	0	0	0	0	0	0	0	0
Bradi1g55080.2	0	0	0	0	0	0	0	0
Bradi1g55105.1	0	0	0	0	0	0	0	0
Bradi1g55120.1	3	0	7	11	0	0	9	0
Bradi1g55140.2	0	0	1	1	0	0	0	0
Bradi1g55152.1	0	0	0	0	0	0	0	0
Bradi1g55163.1	0	0	0	0	0	0	0	0
Bradi1g55216.7	0	0	0	0	0	0	0	0
Bradi1g55245.1	0	0	0	0	0	0	0	0
Bradi1g55260.1	4	0	4	0	0	0	0	0
Bradi1g55287.5	0	0	0	0	0	0	0	0
Bradi1g55357.2	0	0	0	0	0	0	0	0
Bradi1g55375.1	0	0	0	0	0	0	0	0
Bradi1g55415.3	0	0	0	0	0	0	0	0
Bradi1g55420.1	0	0	0	0	0	0	0	0
Bradi1g55427.1	0	0	0	0	0	0	0	0
Bradi1g55440.1	0	0	0	0	2	2	0	0
Bradi1g55452.6	0	0	0	0	0	0	0	0
Bradi1g55470.1	0	0	0	0	0	0	0	0
Bradi1g55513.1	0	0	0	0	0	0	0	0
Bradi1g55515.2	0	0	0	0	0	0	0	0
Bradi1g55540.6	0	0	0	0	0	0	0	0
Bradi1g55560.1	10	0	7	11	6	5	9	12
Bradi1g55570.1	10	0	7	11	0	5	9	12
Bradi1g55578.1	0	0	0	0	0	0	0	0
Bradi1g55580.1	1	0	0	0	0	0	1	0
Bradi1g55592.2	0	0	0	0	0	0	0	0
Bradi1g55600.1	10	0	7	11	6	5	9	12
Bradi1g55610.1	10	0	7	11	6	5	9	12
Bradi1g55620.1	10	0	7	11	6	5	9	12
Bradi1g55630.3	0	0	0	0	0	0	0	0
Bradi1g55640.1	0	0	0	0	0	0	0	0
Bradi1g55667.1	0	0	0	0	0	0	0	0
Bradi1g55672.1	0	0	0	0	0	0	0	0
Bradi1g55681.1	0	0	0	0	0	0	0	0
Bradi1g55693.1	0	0	0	0	0	0	0	0
Bradi1g55710.3	0	0	0	0	0	0	0	0
Bradi1g55720.1	0	0	8	8	0	0	7	0
Bradi1g55730.1	0	0	0	0	0	0	0	0
Bradi1g55760.6	17	20	0	0	0	0	0	0
Bradi1g55770.1	0	0	0	0	0	0	0	0
Bradi1g55780.1	0	0	3	2	0	0	0	0
Bradi1g55796.1	0	0	0	0	0	0	0	0
Bradi1g55814.4	0	0	0	0	0	0	0	0
Bradi1g55825.1	0	0	0	0	0	0	0	0
Bradi1g55830.1	0	0	0	0	0	0	0	0
Bradi1g55832.1	0	0	0	0	1	1	0	0
Bradi1g55864.3	0	0	0	0	0	0	0	0
Bradi1g55876.2	3	2	0	0	0	0	0	0
Bradi1g55889.1	0	0	0	0	0	0	0	0
Bradi1g55900.2	0	0	0	0	0	0	0	0
Bradi1g55970.2	0	0	0	0	0	0	0	0
Bradi1g56010.1	0	0	0	0	0	0	0	0
Bradi1g56020.4	0	0	0	0	0	0	0	0
Bradi1g56040.3	0	0	0	0	0	0	0	0
Bradi1g56050.1	0	0	0	0	0	0	0	0
Bradi1g56075.1	0	0	0	0	0	0	0	0
Bradi1g56080.4	0	0	4	6	0	0	0	0
Bradi1g56086.9	0	0	0	0	0	0	0	0
Bradi1g56095.1	0	0	0	0	0	0	0	0
Bradi1g56120.1	0	0	0	0	0	0	0	0
Bradi1g56160.1	0	0	0	0	0	0	0	0
Bradi1g56167.1	0	0	0	0	0	0	0	0
Bradi1g56230.1	0	0	0	0	0	0	0	0
Bradi1g56240.1	0	0	0	0	0	0	0	0
Bradi1g56260.1	0	0	3	2	11	10	0	0
Bradi1g56265.1	0	0	0	0	0	0	0	0
Bradi1g56280.1	4	0	0	0	0	0	12	0
Bradi1g56374.1	0	0	0	0	0	0	0	0
Bradi1g56416.2	0	0	0	0	0	0	0	0
Bradi1g56436.1	0	0	0	0	0	0	0	0
Bradi1g56458.1	0	0	0	0	0	0	0	0
Bradi1g56531.1	0	0	0	0	0	0	0	0
Bradi1g56535.2	0	0	0	0	0	0	0	0
Bradi1g56540.7	5	0	4	0	0	0	0	0
Bradi1g56560.1	0	0	0	0	0	0	0	0
Bradi1g56580.2	3	2	2	5	4	3	2	2
Bradi1g56590.1	0	0	0	0	0	0	0	0
Bradi1g56612.1	0	0	0	0	0	0	0	0
Bradi1g56616.1	6	24	0	0	0	0	0	0
Bradi1g56620.1	0	0	0	0	0	0	0	0
Bradi1g56627.1	0	0	0	0	0	0	0	0
Bradi1g56630.1	0	0	0	0	0	0	0	0
Bradi1g56651.2	0	0	0	0	0	0	0	0
Bradi1g56660.2	0	0	0	0	0	0	0	0
Bradi1g56665.1	0	0	0	0	0	0	0	0
Bradi1g56680.1	8	12	8	0	13	0	0	0
Bradi1g56690.2	0	0	0	0	0	0	0	0
Bradi1g56695.1	0	0	0	0	0	0	0	0
Bradi1g56698.1	0	0	0	0	0	0	0	0
Bradi1g56701.1	0	0	0	0	0	0	0	0
Bradi1g56710.2	0	0	0	0	0	0	1	0
Bradi1g56730.1	0	0	0	0	0	0	0	0
Bradi1g56743.1	0	0	0	0	0	0	0	0
Bradi1g56746.1	0	0	0	0	0	0	0	0
Bradi1g56755.1	0	0	0	0	0	0	0	0
Bradi1g56760.2	0	0	0	0	0	0	0	0
Bradi1g56770.4	0	0	0	0	0	0	0	0
Bradi1g56790.1	0	0	0	0	0	0	0	0
Bradi1g56807.1	0	0	0	0	0	0	0	0
Bradi1g56817.3	0	0	0	0	0	0	0	0
Bradi1g56820.1	0	0	0	0	0	0	0	0
Bradi1g56839.1	0	0	0	0	0	0	0	0
Bradi1g56843.1	0	0	0	0	0	0	0	0
Bradi1g56871.1	0	0	0	0	0	0	0	0
Bradi1g56880.1	0	0	0	0	0	0	0	0
Bradi1g56886.1	0	0	0	0	0	0	0	0
Bradi1g56910.1	0	0	0	0	0	0	0	0
Bradi1g56916.1	0	0	0	0	0	0	0	0
Bradi1g56930.4	1	16	13	10	1	1	1	4
Bradi1g56933.1	0	0	0	0	0	0	0	0
Bradi1g56955.8	0	0	0	0	0	0	0	0
Bradi1g56990.1	0	0	0	0	0	0	0	0
Bradi1g57000.1	3	2	0	0	0	0	2	2
Bradi1g57030.3	0	0	0	0	0	0	0	0
Bradi1g57040.1	0	0	4	6	0	0	9	12
Bradi1g57050.3	0	0	0	0	0	0	2	0
Bradi1g57060.1	0	0	0	0	0	0	0	0
Bradi1g57080.1	0	0	0	0	0	0	0	0
Bradi1g57088.1	0	0	0	0	0	0	0	0
Bradi1g57089.1	0	0	0	0	0	0	0	0
Bradi1g57100.1	0	0	0	0	0	0	0	0
Bradi1g57120.1	0	0	0	0	0	0	0	0
Bradi1g57124.1	0	0	0	0	0	0	0	0
Bradi1g57161.1	0	0	0	0	0	0	0	0
Bradi1g57164.1	0	0	0	0	0	0	0	0
Bradi1g57167.2	0	0	0	0	0	0	0	0
Bradi1g57173.1	0	0	0	0	0	0	0	0
Bradi1g57180.1	0	0	0	0	0	0	0	0
Bradi1g57200.3	0	0	0	0	0	0	0	0
Bradi1g57205.6	0	0	0	0	0	0	0	0
Bradi1g57216.1	0	0	0	0	0	0	0	0
Bradi1g57222.1	0	0	0	0	0	0	0	0
Bradi1g57228.2	0	0	0	0	0	0	0	0
Bradi1g57240.1	3	0	0	0	0	0	0	0
Bradi1g57247.1	0	0	0	0	0	0	0	0
Bradi1g57260.1	0	0	0	0	0	0	0	0
Bradi1g57271.1	0	0	0	0	0	0	0	0
Bradi1g57350.1	0	0	0	0	0	0	0	0
Bradi1g57360.1	3	0	0	0	0	0	0	0
Bradi1g57390.1	0	0	0	0	0	0	0	0
Bradi1g57430.3	0	0	0	0	0	0	0	0
Bradi1g57457.2	0	0	0	0	1	1	1	1
Bradi1g57480.3	0	0	0	0	0	0	0	0
Bradi1g57510.3	0	0	0	0	0	0	1	0
Bradi1g57520.3	0	0	0	0	0	0	0	0
Bradi1g57546.1	1	18	0	0	0	0	1	0
Bradi1g57552.1	0	0	0	0	0	0	0	0
Bradi1g57565.1	0	0	0	0	0	0	0	0
Bradi1g57570.2	0	0	0	0	0	0	0	0
Bradi1g57580.1	12	13	0	0	2	2	5	19
Bradi1g57590.1	12	13	0	0	2	2	5	19
Bradi1g57650.5	0	0	0	0	0	0	0	0
Bradi1g57657.4	0	0	0	0	2	2	0	0
Bradi1g57670.1	0	0	0	0	0	0	0	0
Bradi1g57690.1	0	0	0	0	2	0	0	0
Bradi1g57696.1	0	0	0	0	0	0	0	0
Bradi1g57710.1	0	0	0	0	0	0	0	0
Bradi1g57720.1	0	0	0	0	0	0	0	0
Bradi1g57745.1	0	0	0	0	0	0	0	0
Bradi1g57764.1	0	0	0	0	0	0	0	0
Bradi1g57768.1	0	0	0	0	0	0	0	0
Bradi1g57772.2	0	0	0	0	0	0	0	0
Bradi1g57775.1	0	0	0	0	0	0	0	0
Bradi1g57800.1	0	0	0	0	0	0	0	0
Bradi1g57804.3	0	0	0	0	0	0	0	0
Bradi1g57810.1	0	0	4	0	0	0	0	0
Bradi1g57820.1	0	0	0	0	3	0	8	0
Bradi1g57833.1	0	0	0	0	0	0	0	0
Bradi1g57860.1	0	0	0	0	0	0	0	0
Bradi1g57880.1	0	0	0	0	0	5	9	17
Bradi1g57885.1	0	0	0	0	0	0	0	0
Bradi1g57900.3	0	0	0	0	0	0	0	0
Bradi1g57910.1	0	0	0	0	0	0	0	0
Bradi1g57920.1	8	12	0	0	0	0	2	0
Bradi1g57970.1	0	0	0	0	0	0	0	0
Bradi1g57976.1	0	0	0	0	0	0	0	0
Bradi1g57990.2	0	0	0	0	0	0	0	0
Bradi1g58011.1	0	0	0	0	0	0	0	0
Bradi1g58020.1	0	0	0	0	0	0	0	0
Bradi1g58057.1	0	0	0	0	2	2	0	0
Bradi1g58087.2	0	0	0	0	0	0	0	0
Bradi1g58116.1	0	0	0	0	0	0	0	0
Bradi1g58120.1	0	0	0	0	0	0	0	0
Bradi1g58160.1	3	2	2	5	4	3	2	2
Bradi1g58166.1	0	0	0	0	0	0	0	0
Bradi1g58197.2	1	0	3	2	0	0	0	0
Bradi1g58220.4	0	0	6	4	0	0	0	0
Bradi1g58240.1	3	2	2	0	6	0	2	2
Bradi1g58250.1	0	0	0	0	0	0	0	0
Bradi1g58254.1	0	0	0	0	0	0	0	0
Bradi1g58255.1	0	0	0	0	0	0	0	0
Bradi1g58257.1	0	0	0	0	0	0	0	0
Bradi1g58258.1	0	0	0	0	0	0	0	0
Bradi1g58259.1	0	0	0	0	0	0	0	0
Bradi1g58280.1	0	0	0	0	0	0	0	0
Bradi1g58290.1	8	0	0	0	0	0	0	0
Bradi1g58310.2	0	0	0	0	0	0	0	0
Bradi1g58317.3	0	0	0	0	0	0	0	0
Bradi1g58323.1	0	0	0	0	0	0	0	0
Bradi1g58330.1	0	0	0	0	0	0	0	0
Bradi1g58335.2	0	0	0	0	0	0	0	0
Bradi1g58340.4	5	0	4	0	0	0	0	0
Bradi1g58350.1	0	0	2	5	4	3	2	2
Bradi1g58360.3	0	0	0	0	0	0	0	0
Bradi1g58370.1	0	0	0	0	0	0	0	0
Bradi1g58380.1	0	0	10	0	0	0	0	0
Bradi1g58390.5	0	0	0	0	0	0	0	0
Bradi1g58400.1	4	0	0	0	0	0	0	0
Bradi1g58415.1	0	0	0	0	4	3	2	0
Bradi1g58430.1	0	0	0	0	0	0	0	0
Bradi1g58440.1	0	0	0	0	0	0	0	0
Bradi1g58450.2	0	0	0	0	0	0	0	0
Bradi1g58460.1	0	0	0	0	0	0	0	0
Bradi1g58491.1	2	3	6	4	5	4	0	16
Bradi1g58550.1	0	0	12	0	0	0	0	0
Bradi1g58560.1	0	0	10	12	0	0	0	0
Bradi1g58572.1	0	0	0	0	10	8	0	0
Bradi1g58592.1	0	0	0	0	0	0	0	0
Bradi1g58687.1	0	0	0	0	0	0	0	0
Bradi1g58690.3	0	0	0	0	0	0	0	0
Bradi1g58694.1	0	0	0	0	0	0	0	0
Bradi1g58702.1	0	0	0	0	0	0	0	0
Bradi1g58704.1	0	0	0	0	0	0	0	0
Bradi1g58707.1	0	0	0	0	0	0	0	0
Bradi1g58709.1	0	0	0	0	0	0	0	0
Bradi1g58712.1	0	0	0	0	0	0	0	0
Bradi1g58715.1	0	0	0	0	0	0	0	0
Bradi1g58746.3	0	0	12	0	2	2	5	19
Bradi1g58757.1	0	0	0	0	0	0	0	0
Bradi1g58762.2	0	0	0	0	0	0	0	0
Bradi1g58767.4	0	0	0	0	0	0	0	0
Bradi1g58790.1	0	0	0	0	0	0	0	0
Bradi1g58802.1	0	0	0	0	0	0	0	0
Bradi1g58810.1	0	0	1	1	0	5	1	0
Bradi1g58821.1	0	0	0	0	0	0	8	10
Bradi1g58830.3	13	5	7	11	0	0	0	0
Bradi1g58840.1	0	0	0	0	0	0	0	0
Bradi1g58842.1	0	0	0	0	0	0	0	0
Bradi1g58849.1	0	0	0	0	0	0	0	0
Bradi1g58860.3	0	0	0	0	0	0	0	0
Bradi1g58862.1	0	0	0	0	0	0	0	0
Bradi1g58870.1	0	0	0	0	0	0	0	0
Bradi1g58874.1	0	0	0	0	0	0	0	0
Bradi1g58876.2	0	0	0	0	0	0	0	0
Bradi1g58894.1	0	0	0	0	0	0	0	0
Bradi1g58906.1	0	0	0	0	0	0	0	0
Bradi1g58920.1	0	0	0	0	0	0	0	0
Bradi1g58930.4	0	0	0	0	0	0	0	0
Bradi1g58940.1	0	0	0	0	0	0	0	0
Bradi1g58950.1	0	0	0	0	0	0	0	0
Bradi1g58954.1	0	0	0	0	0	0	0	0
Bradi1g58956.2	0	0	0	0	0	0	0	0
Bradi1g58957.1	2	0	0	0	0	0	0	0
Bradi1g58958.1	0	0	0	0	0	0	0	0
Bradi1g58977.1	0	0	0	0	0	0	2	2
Bradi1g58997.4	0	0	0	0	0	0	0	0
Bradi1g59050.2	0	0	0	0	0	0	0	0
Bradi1g59058.1	0	0	0	0	0	0	0	0
Bradi1g59060.3	0	0	0	0	0	0	0	0
Bradi1g59070.1	0	0	0	0	0	0	0	0
Bradi1g59100.4	0	0	0	0	0	0	0	0
Bradi1g59120.2	5	9	4	0	0	0	0	0
Bradi1g59161.1	0	0	0	0	0	0	0	0
Bradi1g59165.1	0	0	0	0	0	0	0	0
Bradi1g59180.2	0	0	0	0	0	0	0	0
Bradi1g59190.3	0	0	0	0	0	0	0	0
Bradi1g59205.1	6	7	11	9	9	9	8	10
Bradi1g59210.2	0	0	0	0	0	0	0	0
Bradi1g59223.1	0	0	0	0	0	0	0	0
Bradi1g59226.1	0	0	0	0	0	0	0	0
Bradi1g59232.1	0	0	0	0	0	0	0	0
Bradi1g59240.1	0	0	0	0	0	0	0	0
Bradi1g59270.2	0	0	0	0	0	0	0	0
Bradi1g59290.3	0	0	0	0	0	0	0	0
Bradi1g59310.4	0	0	0	0	0	0	0	0
Bradi1g59318.1	0	0	0	0	0	0	0	0
Bradi1g59360.1	0	0	0	0	0	0	0	0
Bradi1g59380.1	0	0	0	0	0	0	0	0
Bradi1g59420.2	0	0	0	0	0	0	5	0
Bradi1g59460.4	0	0	0	0	0	0	0	0
Bradi1g59467.1	0	0	0	0	0	0	0	0
Bradi1g59490.2	0	0	0	0	0	0	0	0
Bradi1g59565.1	0	0	0	0	0	0	0	0
Bradi1g59587.1	0	0	0	0	0	0	0	0
Bradi1g59600.1	0	0	0	0	0	0	0	0
Bradi1g59610.1	0	0	0	0	0	0	0	0
Bradi1g59680.1	0	0	0	0	0	0	0	0
Bradi1g59690.1	0	0	0	0	0	0	0	0
Bradi1g59700.1	0	0	0	0	0	0	0	0
Bradi1g59710.1	0	0	0	0	0	0	0	0
Bradi1g59720.1	13	5	0	0	15	12	10	7
Bradi1g59740.1	0	0	0	0	0	0	0	0
Bradi1g59760.2	0	0	0	0	0	0	0	0
Bradi1g59771.1	0	0	0	0	0	0	0	0
Bradi1g59781.1	0	0	0	0	0	0	0	0
Bradi1g59790.1	0	0	0	0	0	0	0	0
Bradi1g59795.2	0	0	0	0	0	0	0	0
Bradi1g59810.2	0	0	0	0	0	0	0	0
Bradi1g59840.1	0	0	0	0	0	0	0	0
Bradi1g59860.1	0	0	2	5	15	12	2	2
Bradi1g59880.1	5	22	4	6	11	10	0	0
Bradi1g59883.1	0	0	0	0	0	0	0	0
Bradi1g59887.3	0	0	0	0	0	0	0	0
Bradi1g59965.1	0	0	0	0	0	0	0	0
Bradi1g59977.1	0	0	0	17	0	0	0	0
Bradi1g59981.1	0	0	0	0	0	0	0	0
Bradi1g59990.1	11	4	5	3	3	7	4	9
Bradi1g60000.2	0	0	0	0	0	0	0	0
Bradi1g60006.1	0	0	0	0	0	0	0	0
Bradi1g60030.1	3	2	0	0	4	3	2	2
Bradi1g60040.1	0	0	0	0	0	0	0	0
Bradi1g60045.1	0	0	0	0	0	0	0	0
Bradi1g60050.1	0	0	0	0	0	0	2	0
Bradi1g60055.3	0	0	0	0	0	0	0	0
Bradi1g60060.1	12	13	0	0	2	2	5	19
Bradi1g60105.1	0	0	0	0	0	0	0	0
Bradi1g60130.1	0	0	7	11	6	5	9	17
Bradi1g60140.1	0	0	0	0	0	0	0	0
Bradi1g60160.1	1	1	1	1	1	1	1	1
Bradi1g60170.1	0	0	0	0	0	0	0	0
Bradi1g60200.1	0	0	0	0	0	0	1	0
Bradi1g60207.3	0	0	0	0	0	0	0	0
Bradi1g60217.1	3	0	0	0	0	0	0	0
Bradi1g60250.1	0	0	0	15	0	0	0	0
Bradi1g60276.1	0	0	0	0	0	0	0	0
Bradi1g60280.1	0	0	0	0	0	0	0	0
Bradi1g60316.1	0	0	0	0	0	0	1	0
Bradi1g60320.6	5	22	4	6	11	10	0	0
Bradi1g60340.4	0	0	0	0	0	0	0	0
Bradi1g60350.1	10	8	0	0	0	0	2	2
Bradi1g60357.13	0	0	0	0	0	0	0	0
Bradi1g60370.1	0	0	0	0	0	0	0	0
Bradi1g60385.1	0	0	0	0	5	4	0	0
Bradi1g60390.1	3	2	2	0	0	0	2	2
Bradi1g60391.1	0	0	0	0	0	0	0	0
Bradi1g60395.1	0	0	0	0	0	0	0	0
Bradi1g60396.1	0	0	0	0	0	0	0	0
Bradi1g60410.1	0	0	0	0	0	0	11	8
Bradi1g60431.1	0	0	0	0	0	0	0	0
Bradi1g60440.2	0	0	0	0	0	0	0	0
Bradi1g60450.3	0	0	0	0	0	0	0	0
Bradi1g60460.3	0	0	0	0	0	0	0	0
Bradi1g60470.2	0	0	0	0	0	0	0	0
Bradi1g60485.1	0	0	0	0	0	0	0	0
Bradi1g60490.1	0	0	0	0	0	0	10	7
Bradi1g60520.2	0	0	0	0	0	0	0	0
Bradi1g60540.1	0	0	0	0	0	0	0	0
Bradi1g60550.1	0	0	0	0	0	0	0	0
Bradi1g60620.1	0	0	0	0	0	0	0	0
Bradi1g60637.1	0	0	0	0	0	0	0	0
Bradi1g60650.3	0	0	0	0	0	0	0	0
Bradi1g60656.1	0	0	0	0	0	0	0	0
Bradi1g60660.1	0	0	0	0	0	0	0	0
Bradi1g60662.1	0	0	0	0	0	0	0	0
Bradi1g60670.1	0	0	0	0	0	0	0	0
Bradi1g60750.1	4	0	4	11	0	0	0	0
Bradi1g60756.1	0	0	0	0	0	0	1	1
Bradi1g60770.1	0	0	5	3	3	0	4	0
Bradi1g60777.1	0	0	0	0	3	0	0	0
Bradi1g60787.1	0	0	0	0	0	0	0	0
Bradi1g60810.1	0	0	0	0	0	0	0	0
Bradi1g60830.1	0	0	0	0	0	0	0	0
Bradi1g60840.1	0	0	0	0	0	0	0	0
Bradi1g60846.9	9	10	9	7	7	6	10	7
Bradi1g60849.1	0	0	0	0	0	0	0	0
Bradi1g60860.1	0	0	0	0	0	0	0	0
Bradi1g60875.1	0	0	0	0	0	0	0	0
Bradi1g60910.1	0	0	0	0	0	0	0	0
Bradi1g60920.3	4	0	0	0	0	0	0	0
Bradi1g60921.1	2	3	0	0	0	0	2	2
Bradi1g60930.2	0	0	0	0	0	0	0	0
Bradi1g60950.2	0	0	0	0	0	0	0	0
Bradi1g60960.2	3	17	9	7	7	6	10	7
Bradi1g60970.1	0	0	9	7	0	0	10	0
Bradi1g60993.1	0	0	0	0	0	0	0	0
Bradi1g60996.1	0	0	0	0	0	0	0	0
Bradi1g61010.1	0	0	2	0	11	10	2	2
Bradi1g61020.1	0	0	0	0	0	0	0	0
Bradi1g61037.1	0	0	0	0	0	0	0	0
Bradi1g61057.2	0	0	0	0	0	0	0	0
Bradi1g61100.1	0	0	0	0	0	0	0	0
Bradi1g61110.1	0	0	0	0	0	0	0	0
Bradi1g61130.4	0	0	0	0	0	0	0	0
Bradi1g61160.1	0	0	0	0	0	0	0	0
Bradi1g61170.1	0	0	0	0	0	0	0	0
Bradi1g61180.1	0	0	0	0	0	0	0	0
Bradi1g61245.1	0	0	0	0	0	0	0	0
Bradi1g61286.1	0	0	0	0	0	0	0	0
Bradi1g61288.1	0	0	0	0	0	0	0	0
Bradi1g61290.1	0	0	0	0	0	0	0	0
Bradi1g61305.1	0	0	0	0	0	0	0	0
Bradi1g61320.3	0	0	0	0	0	0	0	0
Bradi1g61340.1	0	0	0	0	0	0	0	0
Bradi1g61350.1	0	0	0	0	0	0	2	0
Bradi1g61360.6	0	0	0	0	0	0	0	0
Bradi1g61365.1	0	0	0	0	0	0	0	0
Bradi1g61390.1	0	0	0	0	0	0	0	0
Bradi1g61414.1	0	0	0	0	5	4	0	0
Bradi1g61425.1	0	0	0	0	0	0	0	0
Bradi1g61431.1	0	0	0	0	0	0	0	0
Bradi1g61460.1	0	0	0	0	0	0	0	0
Bradi1g61470.1	0	0	0	0	0	0	0	0
Bradi1g61477.1	0	0	0	0	0	0	0	0
Bradi1g61490.1	0	0	0	0	0	0	0	0
Bradi1g61497.1	0	0	0	0	0	0	2	0
Bradi1g61520.3	0	0	0	0	0	0	0	0
Bradi1g61540.1	4	6	0	0	0	0	0	0
Bradi1g61545.1	0	0	1	1	0	0	1	0
Bradi1g61560.2	0	0	0	0	0	0	1	0
Bradi1g61568.5	0	0	0	0	0	0	0	0
Bradi1g61577.2	0	0	0	0	0	0	0	0
Bradi1g61610.6	0	0	0	0	0	0	0	0
Bradi1g61630.1	0	0	0	0	0	0	0	0
Bradi1g61680.4	0	0	0	0	0	0	0	0
Bradi1g61690.1	0	0	1	1	0	0	2	18
Bradi1g61720.1	0	0	0	0	0	0	0	0
Bradi1g61740.1	0	0	0	0	0	0	0	0
Bradi1g61750.1	0	0	0	0	0	0	0	0
Bradi1g61757.2	0	0	0	0	0	0	0	0
Bradi1g61764.2	0	0	0	0	0	0	0	0
Bradi1g61771.1	0	19	0	0	0	0	0	0
Bradi1g61810.1	3	2	2	5	4	3	2	2
Bradi1g61830.1	0	0	0	0	0	0	0	0
Bradi1g61840.1	0	0	0	0	0	0	0	0
Bradi1g61850.1	0	0	0	0	6	0	9	0
Bradi1g61866.1	0	0	0	0	0	0	0	0
Bradi1g61878.1	0	0	0	0	0	0	0	0
Bradi1g61921.1	0	0	0	0	0	0	0	0
Bradi1g61973.1	0	0	3	2	0	0	0	0
Bradi1g61986.1	0	0	0	0	0	0	0	0
Bradi1g62007.1	0	0	0	0	0	0	0	0
Bradi1g62020.1	0	0	0	0	0	0	0	0
Bradi1g62030.6	0	0	0	0	0	0	0	0
Bradi1g62037.8	0	0	0	0	0	0	0	0
Bradi1g62050.2	0	0	0	0	0	0	0	0
Bradi1g62057.1	0	0	0	0	0	0	0	0
Bradi1g62063.2	1	0	1	1	1	1	1	0
Bradi1g62080.2	0	0	0	0	0	0	0	0
Bradi1g62090.1	0	0	0	0	0	0	0	0
Bradi1g62100.1	0	0	0	0	0	0	0	0
Bradi1g62140.1	0	0	0	0	0	0	0	0
Bradi1g62150.1	0	0	0	0	0	0	0	0
Bradi1g62160.1	0	0	0	0	0	0	0	0
Bradi1g62175.1	0	0	0	0	0	0	0	0
Bradi1g62220.3	0	0	0	0	0	0	0	0
Bradi1g62230.1	1	1	1	1	1	1	1	1
Bradi1g62247.1	0	0	0	0	0	0	0	0
Bradi1g62257.3	0	0	0	0	0	0	0	0
Bradi1g62270.1	0	0	0	0	0	0	0	0
Bradi1g62277.1	0	0	0	0	0	0	0	0
Bradi1g62340.1	0	0	0	0	0	0	0	0
Bradi1g62370.1	0	0	0	0	8	0	0	0
Bradi1g62380.1	0	0	0	0	0	0	0	0
Bradi1g62385.1	0	0	0	0	0	0	0	0
Bradi1g62390.3	0	0	0	0	0	0	0	0
Bradi1g62400.1	0	0	0	0	0	0	0	0
Bradi1g62410.3	3	2	0	0	4	3	2	2
Bradi1g62430.1	0	0	2	5	0	0	1	0
Bradi1g62440.1	0	0	0	0	0	0	0	0
Bradi1g62450.1	0	0	0	0	0	0	0	0
Bradi1g62460.1	0	0	0	0	0	0	0	0
Bradi1g62490.1	0	0	0	0	0	0	0	0
Bradi1g62507.1	0	0	0	0	0	0	0	0
Bradi1g62520.1	0	0	0	0	0	0	0	0
Bradi1g62529.2	0	0	0	0	0	0	0	0
Bradi1g62547.4	0	0	0	0	0	0	0	0
Bradi1g62561.1	0	0	0	0	0	0	0	0
Bradi1g62571.1	0	0	0	0	0	0	0	0
Bradi1g62574.1	0	0	0	0	0	0	0	0
Bradi1g62600.3	0	0	0	0	0	0	0	0
Bradi1g62615.2	0	0	0	0	0	0	0	0
Bradi1g62630.1	0	0	0	0	0	0	0	0
Bradi1g62644.1	0	0	0	0	0	0	0	0
Bradi1g62648.1	0	0	0	0	0	0	0	0
Bradi1g62652.1	0	0	0	0	0	0	0	0
Bradi1g62660.1	1	0	0	0	0	0	0	0
Bradi1g62680.1	0	0	0	0	0	0	0	0
Bradi1g62700.1	0	0	0	0	0	0	0	0
Bradi1g62740.1	0	0	0	0	0	0	0	0
Bradi1g62750.1	0	0	0	0	0	0	0	0
Bradi1g62770.9	1	18	1	1	1	1	1	1
Bradi1g62800.1	0	0	0	0	0	0	0	0
Bradi1g62820.1	0	0	0	0	0	0	0	0
Bradi1g62830.1	1	1	1	1	1	1	1	1
Bradi1g62870.1	4	6	3	2	0	0	0	0
Bradi1g62880.1	3	2	2	5	11	10	0	0
Bradi1g62890.6	1	1	1	1	1	1	1	1
Bradi1g62900.1	0	0	0	0	0	0	0	0
Bradi1g62910.1	0	0	0	0	1	1	1	0
Bradi1g62920.1	0	0	0	0	0	0	0	0
Bradi1g62983.1	0	19	0	0	0	0	0	0
Bradi1g63030.1	0	0	0	0	0	0	0	0
Bradi1g63040.1	0	0	0	0	0	0	0	0
Bradi1g63050.1	0	0	0	0	0	0	0	0
Bradi1g63060.1	5	0	4	0	0	0	0	0
Bradi1g63067.1	0	0	0	0	0	0	0	0
Bradi1g63080.2	9	23	9	7	7	6	0	0
Bradi1g63100.5	0	0	0	0	0	0	0	0
Bradi1g63120.1	0	0	0	0	0	0	0	0
Bradi1g63127.3	0	0	0	0	0	0	0	0
Bradi1g63140.1	0	0	0	0	0	0	0	0
Bradi1g63160.1	0	0	0	0	0	0	0	0
Bradi1g63170.1	0	0	0	0	0	0	0	0
Bradi1g63190.1	0	0	0	0	0	0	0	0
Bradi1g63200.1	0	0	0	0	0	0	0	0
Bradi1g63220.1	0	0	0	0	0	0	0	0
Bradi1g63260.1	0	0	0	0	0	0	0	0
Bradi1g63270.3	10	8	8	8	13	11	7	6
Bradi1g63277.2	0	0	0	0	0	0	0	0
Bradi1g63290.1	0	0	0	0	0	0	0	0
Bradi1g63300.1	3	2	2	5	10	8	6	4
Bradi1g63350.6	0	0	0	0	0	0	0	0
Bradi1g63370.1	0	0	0	0	0	0	0	0
Bradi1g63390.1	0	0	0	0	0	0	0	0
Bradi1g63397.2	0	0	0	0	0	0	0	0
Bradi1g63422.1	17	0	0	0	0	0	0	0
Bradi1g63460.3	0	0	0	0	2	0	2	0
Bradi1g63475.1	0	0	0	0	0	0	0	0
Bradi1g63480.1	8	12	8	8	0	0	0	0
Bradi1g63520.1	0	0	0	0	0	0	0	0
Bradi1g63540.1	0	0	0	0	0	0	0	0
Bradi1g63560.1	0	0	0	0	0	0	0	0
Bradi1g63570.2	0	0	0	0	0	0	0	0
Bradi1g63580.1	0	0	0	0	0	0	0	0
Bradi1g63592.1	0	0	0	0	0	0	0	0
Bradi1g63600.1	0	0	0	0	8	14	2	11
Bradi1g63610.2	0	0	5	3	0	0	0	0
Bradi1g63616.1	4	0	4	6	0	0	1	0
Bradi1g63640.1	3	2	0	0	0	0	0	0
Bradi1g63650.1	0	0	0	0	0	0	0	0
Bradi1g63671.2	0	0	0	0	0	0	0	0
Bradi1g63685.1	1	1	1	1	1	1	1	1
Bradi1g63696.2	0	0	0	0	0	0	1	0
Bradi1g63700.1	0	0	0	0	2	2	0	0
Bradi1g63720.3	0	0	0	0	0	0	0	0
Bradi1g63740.1	0	0	0	0	0	0	0	0
Bradi1g63810.1	0	0	0	0	0	0	1	0
Bradi1g63816.1	0	0	0	0	0	0	2	0
Bradi1g63840.2	0	0	0	0	0	0	0	0
Bradi1g63870.1	0	0	0	0	0	0	0	0
Bradi1g63880.8	0	0	0	0	0	0	0	0
Bradi1g63890.2	0	0	0	0	0	0	0	0
Bradi1g63900.1	0	0	0	0	0	0	0	0
Bradi1g63910.1	0	0	0	0	0	0	2	2
Bradi1g63927.1	0	0	7	11	1	1	1	1
Bradi1g63950.1	0	0	0	0	0	0	0	0
Bradi1g63955.1	0	0	0	0	0	0	0	0
Bradi1g63960.2	0	0	0	0	0	0	0	0
Bradi1g63967.2	0	0	0	0	0	0	0	0
Bradi1g63995.1	0	0	0	0	0	0	0	0
Bradi1g64001.1	0	0	0	0	0	0	0	0
Bradi1g64015.1	11	4	0	0	3	0	4	9
Bradi1g64050.1	12	0	0	0	2	2	0	0
Bradi1g64070.1	0	0	0	0	0	0	0	0
Bradi1g64080.1	0	0	0	0	0	0	0	0
Bradi1g64125.1	0	0	0	0	0	0	0	0
Bradi1g64140.1	1	0	0	0	0	0	0	0
Bradi1g64155.1	0	0	0	0	0	0	0	0
Bradi1g64170.1	0	0	0	0	0	0	0	0
Bradi1g64180.1	0	0	0	0	0	0	1	0
Bradi1g64200.1	0	0	0	0	0	0	0	0
Bradi1g64220.1	0	0	0	0	0	0	0	0
Bradi1g64226.1	0	0	0	0	0	0	0	0
Bradi1g64260.1	0	0	0	0	0	0	0	0
Bradi1g64280.3	0	0	8	8	0	0	7	0
Bradi1g64290.1	0	0	0	0	0	0	0	0
Bradi1g64295.1	0	0	0	0	0	0	0	0
Bradi1g64320.1	0	0	0	0	0	0	0	0
Bradi1g64370.1	12	0	0	0	0	0	0	0
Bradi1g64377.1	0	0	0	0	0	0	0	0
Bradi1g64410.1	0	0	0	0	0	0	0	0
Bradi1g64453.1	0	0	0	0	0	0	8	0
Bradi1g64454.1	0	0	0	0	0	0	0	0
Bradi1g64470.1	0	0	0	0	0	0	0	0
Bradi1g64480.1	0	0	0	0	0	0	0	0
Bradi1g64530.2	0	0	0	0	0	0	0	0
Bradi1g64550.1	0	0	0	0	0	0	0	0
Bradi1g64560.1	0	0	0	0	0	0	0	0
Bradi1g64570.1	0	0	0	0	0	0	0	0
Bradi1g64580.1	0	0	0	0	0	0	0	0
Bradi1g64597.1	0	0	0	0	0	0	0	0
Bradi1g64620.1	0	0	0	0	0	0	0	0
Bradi1g64630.2	0	0	0	0	0	0	0	0
Bradi1g64646.3	0	0	0	0	0	0	0	0
Bradi1g64660.1	0	0	0	0	0	0	0	0
Bradi1g64670.3	0	0	0	0	0	0	0	0
Bradi1g64687.1	3	2	0	0	0	0	9	12
Bradi1g64699.1	0	0	0	0	0	0	0	0
Bradi1g64710.2	0	0	0	0	0	0	0	0
Bradi1g64730.4	0	0	0	0	0	0	0	0
Bradi1g64750.1	0	0	0	0	0	0	0	0
Bradi1g64770.2	0	0	0	0	0	0	0	0
Bradi1g64780.1	0	0	0	0	0	0	0	0
Bradi1g64790.1	0	0	0	0	0	0	0	0
Bradi1g64810.1	0	0	0	0	0	0	0	0
Bradi1g64813.1	0	0	0	0	0	0	0	0
Bradi1g64817.2	0	0	0	0	0	0	0	0
Bradi1g64830.3	0	0	0	0	0	0	0	0
Bradi1g64841.1	0	0	0	0	0	0	0	0
Bradi1g64870.3	0	0	0	0	0	0	0	0
Bradi1g64920.1	14	11	4	0	11	10	0	0
Bradi1g64927.2	0	0	0	0	0	0	0	0
Bradi1g64950.2	0	0	7	11	0	0	0	0
Bradi1g64957.1	6	7	0	0	3	0	8	10
Bradi1g64970.3	0	0	0	0	0	0	0	0
Bradi1g64987.1	0	0	0	0	0	0	0	0
Bradi1g65010.1	0	0	0	0	0	0	0	0
Bradi1g65015.2	0	0	0	0	0	0	0	0
Bradi1g65060.2	0	0	0	0	0	0	0	0
Bradi1g65120.1	0	0	0	0	0	0	0	0
Bradi1g65157.1	0	0	0	0	0	0	0	0
Bradi1g65180.1	0	0	0	0	0	0	0	0
Bradi1g65197.1	0	0	0	0	0	0	0	0
Bradi1g65220.1	3	2	0	0	1	1	1	0
Bradi1g65254.1	6	0	0	0	3	0	1	0
Bradi1g65300.1	0	0	10	0	0	0	0	0
Bradi1g65310.2	1	1	1	1	1	1	1	1
Bradi1g65325.2	0	0	0	0	0	0	0	0
Bradi1g65340.1	14	11	15	14	0	0	0	0
Bradi1g65350.1	0	0	0	0	0	0	0	0
Bradi1g65356.1	0	0	0	0	0	0	0	0
Bradi1g65390.1	0	0	0	0	0	0	0	0
Bradi1g65400.2	0	0	0	0	0	0	0	0
Bradi1g65420.2	0	0	0	0	0	0	0	0
Bradi1g65430.2	5	9	4	6	0	0	0	0
Bradi1g65431.2	0	0	0	0	0	0	0	0
Bradi1g65440.4	10	8	10	0	2	0	0	0
Bradi1g65452.2	0	0	0	0	0	0	0	0
Bradi1g65455.1	0	0	0	0	0	0	0	0
Bradi1g65461.1	0	0	0	0	0	0	0	0
Bradi1g65503.1	0	0	0	0	0	0	0	0
Bradi1g65510.1	0	0	0	0	0	0	1	0
Bradi1g65520.1	0	0	0	0	0	0	7	6
Bradi1g65530.1	5	22	4	0	0	0	0	0
Bradi1g65540.2	4	0	0	0	0	0	12	0
Bradi1g65550.1	0	0	0	0	0	0	0	0
Bradi1g65571.2	0	19	0	0	0	0	0	0
Bradi1g65575.1	0	0	0	0	0	0	0	0
Bradi1g65590.1	0	0	3	2	0	0	0	0
Bradi1g65600.1	3	2	2	5	4	3	6	4
Bradi1g65610.1	0	0	0	0	0	0	0	0
Bradi1g65620.2	0	0	5	3	0	0	0	0
Bradi1g65650.1	0	0	0	0	0	0	0	0
Bradi1g65680.4	0	0	0	0	0	0	0	0
Bradi1g65693.1	0	0	0	0	0	0	0	0
Bradi1g65725.2	11	4	5	3	3	7	8	10
Bradi1g65740.1	0	0	0	0	0	0	0	0
Bradi1g65750.1	5	9	4	6	0	0	0	0
Bradi1g65760.1	0	0	0	0	0	0	0	0
Bradi1g65767.3	0	0	0	0	0	0	1	1
Bradi1g65780.1	11	4	5	3	5	4	4	5
Bradi1g65800.2	0	0	0	0	0	0	0	0
Bradi1g65810.1	0	0	0	0	0	0	7	6
Bradi1g65831.1	0	0	0	0	0	0	0	0
Bradi1g65841.1	0	0	0	0	0	0	0	0
Bradi1g65870.1	0	0	0	0	7	0	0	0
Bradi1g65890.1	0	0	0	0	0	0	0	0
Bradi1g65900.1	0	0	0	0	0	0	2	0
Bradi1g65905.1	2	3	6	4	5	4	3	3
Bradi1g65920.1	0	0	0	0	0	0	0	0
Bradi1g65930.1	0	0	0	0	0	0	0	0
Bradi1g65952.1	0	0	0	0	0	0	0	0
Bradi1g65955.2	6	7	11	9	0	0	8	0
Bradi1g65958.1	5	0	0	0	0	0	0	0
Bradi1g65964.1	0	0	0	0	0	0	0	0
Bradi1g65971.1	0	0	0	0	0	0	0	0
Bradi1g65977.3	0	0	0	0	0	0	1	0
Bradi1g65990.1	0	0	0	0	0	0	0	0
Bradi1g66000.2	0	0	0	0	0	0	0	0
Bradi1g66020.4	0	0	0	0	0	0	0	0
Bradi1g66036.1	0	0	0	0	0	0	0	0
Bradi1g66040.1	0	0	5	3	0	0	0	0
Bradi1g66045.1	0	0	0	0	0	0	0	0
Bradi1g66090.1	1	1	1	1	1	1	1	1
Bradi1g66100.1	0	0	0	0	0	0	0	0
Bradi1g66120.1	0	0	0	0	0	0	0	0
Bradi1g66130.10	0	0	0	0	0	0	0	0
Bradi1g66142.2	11	4	5	3	1	1	4	5
Bradi1g66160.1	0	0	0	0	0	0	0	0
Bradi1g66161.1	0	0	0	0	0	0	0	0
Bradi1g66167.4	0	0	0	0	0	0	0	0
Bradi1g66190.1	0	0	0	0	0	0	0	0
Bradi1g66210.1	0	0	0	0	0	0	0	0
Bradi1g66227.1	0	0	0	0	0	0	0	0
Bradi1g66250.1	8	12	0	0	6	5	0	0
Bradi1g66255.1	0	0	0	0	0	0	0	0
Bradi1g66267.1	0	0	0	0	0	0	0	0
Bradi1g66270.1	15	0	0	0	2	2	0	0
Bradi1g66280.1	0	0	4	11	0	0	0	0
Bradi1g66290.1	0	0	0	0	0	0	0	0
Bradi1g66317.2	0	0	0	0	0	0	0	0
Bradi1g66330.1	0	0	0	0	0	0	0	0
Bradi1g66345.2	0	0	0	0	0	0	0	0
Bradi1g66350.1	0	0	0	0	0	0	0	0
Bradi1g66360.1	0	0	0	0	0	0	0	0
Bradi1g66370.1	0	0	0	0	0	0	0	0
Bradi1g66380.1	4	0	0	0	0	0	0	0
Bradi1g66400.4	0	0	0	0	0	0	0	0
Bradi1g66436.1	0	0	0	0	0	0	0	0
Bradi1g66450.1	0	0	0	0	0	0	0	0
Bradi1g66470.1	0	0	0	0	0	0	0	0
Bradi1g66475.1	0	0	0	0	0	0	0	0
Bradi1g66490.1	0	0	0	0	0	0	0	0
Bradi1g66497.1	0	0	0	0	0	0	0	0
Bradi1g66510.1	0	0	0	0	0	0	0	0
Bradi1g66527.3	0	0	0	0	0	0	0	0
Bradi1g66533.3	0	0	0	0	0	0	0	0
Bradi1g66540.2	0	0	0	0	0	0	0	0
Bradi1g66590.1	1	1	1	1	0	5	1	1
Bradi1g66597.1	0	0	0	0	0	0	0	0
Bradi1g66610.1	0	0	0	0	0	0	0	0
Bradi1g66620.2	11	4	5	3	3	7	4	5
Bradi1g66627.2	0	0	0	0	0	0	0	0
Bradi1g66640.3	0	0	0	0	7	0	0	0
Bradi1g66642.1	0	0	0	0	0	0	0	0
Bradi1g66670.2	0	0	0	0	0	0	0	0
Bradi1g66700.1	3	0	15	0	0	0	0	0
Bradi1g66710.4	1	1	1	1	1	1	1	1
Bradi1g66720.1	5	0	4	6	11	10	0	0
Bradi1g66740.1	0	0	0	0	0	0	0	0
Bradi1g66750.1	0	0	0	0	0	0	0	0
Bradi1g66790.3	0	0	0	0	0	0	4	9
Bradi1g66800.1	0	0	0	0	0	0	0	0
Bradi1g66810.1	0	0	0	0	0	0	0	0
Bradi1g66840.1	0	0	0	0	0	0	0	0
Bradi1g66860.1	0	0	0	0	0	0	0	0
Bradi1g66875.1	0	0	0	0	0	0	0	0
Bradi1g66880.1	0	0	0	0	0	0	0	0
Bradi1g66893.1	0	0	0	0	0	0	0	0
Bradi1g66896.1	0	0	0	0	0	0	0	0
Bradi1g66916.2	0	0	0	0	0	0	0	0
Bradi1g66920.1	0	0	0	0	0	0	11	8
Bradi1g66980.3	0	0	0	0	0	0	1	0
Bradi1g67010.1	0	0	0	0	0	0	0	0
Bradi1g67040.1	0	0	0	0	0	0	0	0
Bradi1g67048.1	6	7	0	0	9	9	0	0
Bradi1g67067.4	0	0	0	0	0	0	0	0
Bradi1g67080.1	1	0	1	1	0	0	1	1
Bradi1g67082.1	0	0	0	0	0	0	0	0
Bradi1g67087.1	0	0	0	0	0	0	0	0
Bradi1g67115.1	2	0	0	0	16	13	0	0
Bradi1g67127.2	3	2	0	0	0	0	0	0
Bradi1g67145.1	0	0	0	0	0	0	0	0
Bradi1g67150.1	0	0	0	0	0	0	0	0
Bradi1g67200.1	0	0	0	0	0	0	0	0
Bradi1g67205.1	0	0	0	0	0	0	0	0
Bradi1g67210.1	0	0	0	0	0	0	0	0
Bradi1g67220.1	0	0	0	0	0	0	0	0
Bradi1g67230.1	0	0	0	0	0	0	0	0
Bradi1g67240.1	13	5	7	11	2	2	0	0
Bradi1g67260.1	0	0	0	0	0	0	0	0
Bradi1g67290.1	11	4	5	3	3	7	1	1
Bradi1g67330.2	0	0	0	0	0	0	0	0
Bradi1g67365.2	0	0	0	0	0	0	0	0
Bradi1g67370.1	5	0	4	0	0	0	0	0
Bradi1g67387.1	0	0	0	0	0	0	0	0
Bradi1g67410.4	0	0	0	0	0	0	0	0
Bradi1g67420.4	0	0	0	0	0	0	0	0
Bradi1g67440.1	0	0	0	0	0	0	0	0
Bradi1g67460.1	0	0	0	0	0	0	0	0
Bradi1g67467.1	0	0	0	0	0	0	0	0
Bradi1g67480.1	0	0	0	0	0	0	1	0
Bradi1g67491.1	0	0	0	0	0	0	0	0
Bradi1g67510.1	0	0	0	0	0	0	0	0
Bradi1g67540.2	0	0	0	0	0	0	0	0
Bradi1g67545.2	6	7	11	9	9	9	8	10
Bradi1g67550.2	0	0	0	0	0	0	0	0
Bradi1g67600.1	0	0	0	0	0	0	2	2
Bradi1g67620.2	0	0	0	0	0	0	2	2
Bradi1g67640.1	0	0	0	0	0	0	0	0
Bradi1g67660.1	0	0	0	0	0	0	0	0
Bradi1g67670.1	0	0	0	0	0	0	1	0
Bradi1g67680.1	0	0	0	0	1	1	1	0
Bradi1g67687.1	0	0	0	0	0	0	0	0
Bradi1g67720.1	0	0	0	0	13	11	0	0
Bradi1g67730.8	4	21	0	0	8	0	0	0
Bradi1g67755.1	0	0	0	0	0	0	0	0
Bradi1g67760.1	0	0	0	0	0	0	0	0
Bradi1g67810.1	0	0	0	0	0	0	0	0
Bradi1g67820.1	0	0	0	0	0	0	0	0
Bradi1g67840.1	0	0	0	0	0	0	0	0
Bradi1g67857.1	0	0	0	0	0	0	0	0
Bradi1g67863.1	0	0	0	0	0	0	0	0
Bradi1g67870.1	0	0	0	0	0	0	0	0
Bradi1g67880.2	0	0	0	0	0	0	0	0
Bradi1g67900.3	0	0	0	0	0	0	1	0
Bradi1g67920.3	0	0	7	11	0	0	0	0
Bradi1g67930.1	0	0	0	0	0	0	0	0
Bradi1g67936.1	0	0	0	0	0	0	0	0
Bradi1g67939.1	1	0	0	0	0	0	0	0
Bradi1g67942.2	0	0	0	0	0	0	0	0
Bradi1g67960.2	0	0	5	3	3	0	4	5
Bradi1g67965.1	2	3	6	4	5	4	3	3
Bradi1g67975.1	0	0	0	0	0	0	0	0
Bradi1g67977.1	0	0	0	0	0	0	0	0
Bradi1g67980.5	3	2	2	5	4	3	2	2
Bradi1g67990.7	0	0	0	0	9	9	2	2
Bradi1g68000.1	0	0	0	0	0	0	0	0
Bradi1g68020.1	0	0	0	0	0	0	0	0
Bradi1g68025.1	0	0	0	0	0	0	0	0
Bradi1g68040.1	0	0	0	0	0	0	0	0
Bradi1g68070.1	0	0	0	0	0	0	0	0
Bradi1g68085.1	0	0	0	0	0	0	0	0
Bradi1g68090.1	0	0	0	0	0	0	0	0
Bradi1g68094.1	0	0	0	0	0	0	0	0
Bradi1g68101.1	0	0	0	0	0	0	0	0
Bradi1g68102.1	0	0	0	0	0	0	0	0
Bradi1g68120.3	0	0	0	0	0	0	0	0
Bradi1g68126.1	0	0	0	0	0	0	0	0
Bradi1g68150.1	0	0	0	0	0	0	0	0
Bradi1g68190.1	0	0	0	0	0	0	0	0
Bradi1g68204.1	0	0	0	0	0	0	0	0
Bradi1g68237.1	0	0	0	0	0	0	0	0
Bradi1g68250.1	0	0	0	0	0	0	0	0
Bradi1g68255.1	0	0	0	0	0	0	0	0
Bradi1g68260.1	0	0	0	0	0	0	0	0
Bradi1g68270.1	0	0	0	0	0	0	0	0
Bradi1g68280.1	0	0	1	1	0	0	1	1
Bradi1g68286.1	0	0	0	0	0	0	0	0
Bradi1g68320.10	0	0	0	0	0	0	0	0
Bradi1g68330.1	0	0	0	0	0	0	0	0
Bradi1g68340.1	3	17	0	0	15	12	2	18
Bradi1g68360.1	0	0	0	0	0	0	0	0
Bradi1g68367.2	0	0	0	0	0	0	0	0
Bradi1g68373.1	0	0	0	0	0	0	12	11
Bradi1g68430.3	14	11	15	14	4	3	0	0
Bradi1g68440.1	0	0	0	0	0	0	0	0
Bradi1g68450.1	0	0	0	0	0	0	0	0
Bradi1g68468.1	0	0	0	0	0	0	0	0
Bradi1g68478.1	0	0	0	0	0	0	0	0
Bradi1g68487.5	0	0	0	0	0	0	0	0
Bradi1g68520.1	11	4	5	3	3	7	4	5
Bradi1g68550.3	0	0	0	0	0	0	0	0
Bradi1g68555.1	0	0	0	0	0	0	0	0
Bradi1g68570.1	13	5	0	0	0	0	0	0
Bradi1g68590.1	0	0	0	0	0	0	0	0
Bradi1g68600.1	0	0	0	0	0	0	6	4
Bradi1g68620.1	0	0	0	0	0	0	0	0
Bradi1g68631.1	0	0	0	0	0	0	0	0
Bradi1g68640.1	0	0	0	0	0	0	0	0
Bradi1g68650.1	0	0	0	0	0	0	0	0
Bradi1g68660.2	6	0	0	0	9	0	0	0
Bradi1g68680.3	0	0	0	0	0	0	0	0
Bradi1g68690.1	0	0	0	0	0	0	0	0
Bradi1g68697.1	0	0	0	0	0	0	0	0
Bradi1g68701.1	0	0	0	0	0	0	0	0
Bradi1g68705.1	0	0	0	0	0	0	0	0
Bradi1g68710.2	5	9	4	6	11	10	0	0
Bradi1g68720.1	0	0	0	0	0	0	0	0
Bradi1g68740.1	0	0	0	0	0	0	0	0
Bradi1g68757.1	0	0	0	0	0	0	0	0
Bradi1g68807.2	0	0	0	0	9	0	0	0
Bradi1g68830.1	1	18	1	1	1	1	1	1
Bradi1g68837.1	1	18	1	1	1	1	1	1
Bradi1g68850.4	0	0	0	0	0	0	0	0
Bradi1g68870.1	0	0	0	0	0	0	0	0
Bradi1g68887.1	0	0	0	0	0	0	0	0
Bradi1g68918.1	0	0	0	0	0	0	0	0
Bradi1g68950.1	0	0	0	0	0	0	0	0
Bradi1g68970.1	0	0	0	0	0	0	0	0
Bradi1g69010.9	0	0	0	0	0	0	0	0
Bradi1g69020.6	0	0	0	0	0	0	0	0
Bradi1g69040.1	0	0	0	0	0	0	1	1
Bradi1g69057.1	0	0	0	0	0	0	0	0
Bradi1g69070.1	9	10	9	7	7	6	10	7
Bradi1g69080.1	0	0	0	0	0	0	0	0
Bradi1g69097.1	0	0	0	0	0	0	0	0
Bradi1g69120.1	0	0	0	0	0	0	0	0
Bradi1g69125.1	0	0	0	0	0	0	0	0
Bradi1g69140.1	0	0	0	0	0	0	0	0
Bradi1g69160.3	3	2	2	0	4	3	2	2
Bradi1g69185.2	0	0	0	0	0	0	0	0
Bradi1g69193.1	0	0	0	0	0	0	0	0
Bradi1g69209.9	0	0	0	0	0	0	0	0
Bradi1g69220.3	1	16	9	7	7	6	2	2
Bradi1g69260.2	0	0	3	2	6	5	2	0
Bradi1g69270.1	0	0	0	0	0	0	0	0
Bradi1g69290.1	0	0	0	0	0	0	0	0
Bradi1g69300.1	0	0	0	0	0	0	0	0
Bradi1g69320.1	0	0	0	0	0	0	0	0
Bradi1g69330.1	0	0	3	2	0	0	0	0
Bradi1g69340.1	0	0	0	0	0	0	0	0
Bradi1g69380.3	0	0	0	0	0	0	0	0
Bradi1g69390.6	0	0	0	0	0	0	0	0
Bradi1g69394.1	0	0	0	0	0	0	0	0
Bradi1g69398.1	0	0	0	0	0	0	0	0
Bradi1g69400.1	0	0	0	0	0	0	0	0
Bradi1g69407.3	0	0	0	0	0	0	0	0
Bradi1g69420.12	1	1	1	1	1	1	1	1
Bradi1g69463.1	0	0	0	0	0	0	0	0
Bradi1g69490.1	0	0	0	0	8	0	0	0
Bradi1g69530.1	0	0	0	0	0	0	0	0
Bradi1g69550.1	5	0	4	0	0	0	0	0
Bradi1g69554.1	0	0	0	0	0	0	0	0
Bradi1g69564.1	0	0	0	0	0	0	0	0
Bradi1g69571.2	0	0	3	2	0	0	0	0
Bradi1g69590.4	0	0	0	0	0	0	0	0
Bradi1g69600.1	0	0	0	0	0	0	0	0
Bradi1g69610.1	0	0	0	0	0	0	0	0
Bradi1g69627.1	0	0	0	0	0	0	0	0
Bradi1g69637.2	1	16	0	0	0	0	0	0
Bradi1g69660.1	0	0	0	0	0	0	0	0
Bradi1g69700.1	0	0	0	0	0	0	0	0
Bradi1g69710.1	0	0	0	0	2	2	5	0
Bradi1g69726.1	0	0	0	0	0	0	0	0
Bradi1g69747.1	0	0	0	0	0	0	0	0
Bradi1g69770.1	0	0	0	0	0	0	0	0
Bradi1g69800.1	0	0	0	0	0	0	0	0
Bradi1g69810.3	0	0	0	0	0	0	0	0
Bradi1g69827.1	0	0	0	0	0	0	0	0
Bradi1g69840.1	0	0	0	0	0	0	0	0
Bradi1g69850.1	0	0	0	0	0	0	0	0
Bradi1g69860.3	0	0	0	0	0	0	0	0
Bradi1g69925.6	0	0	0	0	0	0	0	0
Bradi1g69927.2	0	0	0	0	0	0	0	0
Bradi1g69990.1	0	0	0	0	0	0	0	0
Bradi1g70000.1	0	0	0	0	0	0	0	0
Bradi1g70006.1	0	0	0	0	0	0	0	0
Bradi1g70017.1	0	0	0	0	0	0	0	0
Bradi1g70028.1	0	0	0	0	0	0	0	0
Bradi1g70040.1	0	0	0	0	0	0	0	0
Bradi1g70050.1	0	0	0	0	0	0	0	0
Bradi1g70052.1	0	0	0	0	0	0	0	0
Bradi1g70054.1	0	0	0	0	0	0	0	0
Bradi1g70067.1	0	0	0	0	0	0	0	0
Bradi1g70090.1	0	0	0	0	0	0	0	0
Bradi1g70135.1	0	0	0	0	0	0	0	0
Bradi1g70165.1	2	0	6	4	5	4	0	0
Bradi1g70170.1	0	0	0	0	0	0	0	0
Bradi1g70188.1	0	0	0	0	0	0	0	0
Bradi1g70200.2	0	0	0	0	0	0	0	0
Bradi1g70220.1	0	0	0	0	0	0	0	0
Bradi1g70252.1	0	0	0	0	0	0	0	0
Bradi1g70255.1	0	0	0	0	0	0	0	0
Bradi1g70290.1	5	0	4	6	0	0	0	0
Bradi1g70300.1	0	0	1	1	1	1	1	1
Bradi1g70307.1	0	0	0	0	0	0	0	0
Bradi1g70312.1	0	0	0	0	0	0	0	0
Bradi1g70330.1	0	0	0	0	0	0	0	0
Bradi1g70340.6	0	0	0	0	0	0	0	0
Bradi1g70350.3	0	0	0	0	0	0	0	0
Bradi1g70360.1	0	0	0	0	0	0	0	0
Bradi1g70370.2	0	0	0	0	0	0	0	0
Bradi1g70398.1	0	0	0	0	0	0	0	0
Bradi1g70420.1	0	0	0	0	10	8	6	4
Bradi1g70440.1	0	0	2	18	6	0	0	0
Bradi1g70580.2	0	0	0	0	0	0	0	0
Bradi1g70590.1	0	0	0	0	0	0	0	0
Bradi1g70610.1	0	0	0	0	0	0	0	0
Bradi1g70627.1	0	0	0	0	0	0	0	0
Bradi1g70637.1	0	0	0	0	0	0	0	0
Bradi1g70653.1	0	0	0	0	0	0	0	0
Bradi1g70657.1	0	0	0	0	0	0	1	0
Bradi1g70680.1	0	0	0	0	0	0	0	0
Bradi1g70690.1	0	0	0	0	0	0	0	0
Bradi1g70720.3	0	0	0	0	0	0	0	0
Bradi1g70730.1	0	0	0	0	2	2	5	0
Bradi1g70750.1	0	0	0	0	0	0	0	0
Bradi1g70761.1	3	2	2	5	4	3	2	2
Bradi1g70780.1	1	1	1	1	1	1	1	1
Bradi1g70790.1	0	0	0	0	0	0	0	0
Bradi1g70800.1	0	0	0	0	0	0	0	0
Bradi1g70810.5	0	0	0	0	0	0	0	0
Bradi1g70820.5	0	0	0	0	0	0	0	0
Bradi1g70830.8	0	0	0	0	0	0	0	0
Bradi1g70850.1	0	0	0	0	0	0	0	0
Bradi1g70880.2	0	0	0	0	0	0	0	0
Bradi1g70890.1	0	0	0	0	0	0	0	0
Bradi1g70900.1	0	0	4	0	0	0	0	0
Bradi1g70907.2	0	0	0	0	0	0	5	0
Bradi1g70920.1	0	0	8	8	0	0	0	0
Bradi1g70930.4	3	2	2	0	15	12	2	2
Bradi1g70933.1	0	0	0	0	0	0	0	0
Bradi1g70951.1	0	0	5	3	3	0	0	0
Bradi1g70960.3	0	0	0	0	0	0	0	0
Bradi1g70970.2	0	0	0	0	0	0	0	0
Bradi1g70990.1	0	0	0	0	0	0	0	0
Bradi1g71010.1	0	0	0	0	0	0	0	0
Bradi1g71030.3	0	0	0	0	0	0	0	0
Bradi1g71040.1	0	0	0	0	0	0	0	0
Bradi1g71057.1	0	0	0	0	0	0	0	0
Bradi1g71070.2	0	0	0	0	0	0	0	0
Bradi1g71082.1	0	0	0	0	0	0	0	0
Bradi1g71090.1	0	0	0	0	0	0	0	0
Bradi1g71110.2	0	0	0	0	0	0	0	0
Bradi1g71180.1	0	0	0	0	0	0	0	0
Bradi1g71210.1	0	0	4	0	0	0	0	0
Bradi1g71220.1	0	0	0	0	0	0	0	0
Bradi1g71230.5	0	0	0	0	0	0	0	0
Bradi1g71240.2	0	0	0	0	0	0	0	0
Bradi1g71250.1	0	0	0	0	0	0	0	0
Bradi1g71260.2	0	0	0	0	0	0	0	0
Bradi1g71270.1	0	0	0	0	0	0	0	0
Bradi1g71280.2	0	0	0	0	0	0	0	0
Bradi1g71290.1	0	0	0	0	0	0	0	0
Bradi1g71315.1	0	0	0	0	0	0	0	0
Bradi1g71330.1	0	0	0	0	0	0	0	0
Bradi1g71333.1	0	0	0	0	0	0	0	0
Bradi1g71350.1	0	0	0	0	1	1	0	0
Bradi1g71360.1	0	0	2	0	2	2	0	0
Bradi1g71372.6	0	0	0	0	0	0	0	0
Bradi1g71374.1	0	0	0	0	0	0	0	0
Bradi1g71375.1	0	0	0	0	0	0	0	0
Bradi1g71377.1	4	0	3	2	6	0	0	0
Bradi1g71390.3	0	0	0	0	0	0	0	0
Bradi1g71400.1	0	0	0	0	0	0	0	0
Bradi1g71420.2	0	0	0	0	0	0	0	0
Bradi1g71425.1	11	4	5	3	3	7	4	9
Bradi1g71430.1	0	0	0	0	4	3	0	0
Bradi1g71465.1	0	0	0	0	0	0	2	18
Bradi1g71470.1	0	0	0	0	0	0	0	0
Bradi1g71480.1	0	0	0	0	0	0	0	0
Bradi1g71490.3	0	0	0	0	0	0	0	0
Bradi1g71495.2	0	0	0	0	0	0	0	0
Bradi1g71500.5	0	0	0	0	0	0	0	0
Bradi1g71517.1	0	0	0	0	0	0	0	0
Bradi1g71530.1	0	0	0	0	2	2	12	11
Bradi1g71540.1	0	0	0	0	0	0	1	0
Bradi1g71575.1	0	0	0	0	0	0	0	0
Bradi1g71580.1	0	0	0	0	0	0	0	0
Bradi1g71586.1	0	0	0	0	0	0	0	0
Bradi1g71592.1	0	0	0	0	0	0	0	0
Bradi1g71620.1	0	0	0	0	0	0	0	0
Bradi1g71626.1	0	0	0	0	0	0	0	0
Bradi1g71630.1	0	0	0	0	0	0	0	0
Bradi1g71640.2	0	0	0	0	0	0	0	0
Bradi1g71667.1	1	1	13	10	10	8	1	4
Bradi1g71680.1	0	0	5	3	0	0	0	0
Bradi1g71690.1	3	17	2	16	15	12	10	7
Bradi1g71730.1	0	0	0	0	0	0	0	0
Bradi1g71745.1	0	0	0	0	0	0	0	0
Bradi1g71760.3	0	0	0	0	0	0	0	0
Bradi1g71781.1	0	0	0	0	0	0	1	0
Bradi1g71790.1	3	2	0	0	0	0	0	0
Bradi1g71820.1	0	0	0	0	0	0	2	0
Bradi1g71860.1	0	0	0	0	0	0	15	15
Bradi1g71870.3	0	0	0	0	0	0	0	0
Bradi1g71880.1	0	0	0	0	0	0	0	0
Bradi1g71930.1	0	0	0	0	0	0	0	0
Bradi1g71948.1	0	0	0	0	13	11	7	6
Bradi1g71960.1	0	0	0	0	0	0	7	6
Bradi1g71971.1	0	0	0	0	0	0	7	6
Bradi1g71982.1	0	0	0	0	0	0	0	0
Bradi1g72007.1	0	0	0	0	0	0	1	0
Bradi1g72018.1	0	0	0	0	0	0	1	0
Bradi1g72050.1	0	0	0	0	0	0	0	0
Bradi1g72070.1	0	0	0	0	0	0	0	0
Bradi1g72080.1	0	0	0	0	0	0	0	0
Bradi1g72100.1	0	0	0	0	0	0	0	0
Bradi1g72130.7	0	0	0	0	0	0	0	0
Bradi1g72142.1	0	0	0	0	0	0	0	0
Bradi1g72180.2	0	0	0	0	0	0	0	0
Bradi1g72185.4	0	0	0	0	0	0	0	0
Bradi1g72260.1	11	4	5	3	3	7	4	5
Bradi1g72270.1	0	0	0	0	0	0	0	0
Bradi1g72280.1	0	0	0	0	0	0	0	0
Bradi1g72286.1	0	0	0	0	0	0	0	0
Bradi1g72290.2	0	0	0	0	0	0	0	0
Bradi1g72300.3	0	0	0	0	0	0	0	0
Bradi1g72320.1	0	0	0	0	0	0	0	0
Bradi1g72330.1	0	0	0	0	0	0	0	0
Bradi1g72337.1	0	0	0	0	0	0	0	0
Bradi1g72350.1	0	0	0	0	0	0	0	0
Bradi1g72371.1	0	0	0	0	0	0	0	0
Bradi1g72381.1	0	0	0	0	0	0	0	0
Bradi1g72390.1	9	10	9	7	7	6	10	7
Bradi1g72417.1	0	0	0	0	0	0	0	0
Bradi1g72440.1	0	0	3	2	13	11	0	0
Bradi1g72449.1	0	0	0	0	0	0	1	0
Bradi1g72457.1	0	0	0	0	7	6	0	0
Bradi1g72480.1	1	1	1	1	1	1	1	1
Bradi1g72482.1	5	0	0	0	0	0	0	0
Bradi1g72560.1	14	11	15	14	11	10	0	0
Bradi1g72572.2	0	0	0	0	0	0	0	0
Bradi1g72580.2	0	0	0	0	0	0	0	0
Bradi1g72590.1	0	0	8	0	13	11	0	0
Bradi1g72600.1	1	1	0	0	0	0	0	0
Bradi1g72610.2	0	0	0	0	0	0	0	0
Bradi1g72620.1	0	0	0	0	0	0	0	0
Bradi1g72660.1	1	1	1	1	0	0	1	1
Bradi1g72670.3	0	0	0	0	0	0	0	0
Bradi1g72690.3	0	0	0	0	1	1	0	0
Bradi1g72700.1	0	0	0	0	0	0	0	0
Bradi1g72727.1	0	0	0	0	0	0	0	0
Bradi1g72740.1	0	0	0	0	0	0	0	0
Bradi1g72750.2	0	0	0	0	0	0	0	0
Bradi1g72756.1	0	0	0	0	0	0	0	0
Bradi1g72762.1	0	0	0	0	0	0	0	0
Bradi1g72770.1	0	0	0	0	0	0	0	0
Bradi1g72790.1	3	2	2	0	4	3	2	2
Bradi1g72800.1	0	0	0	0	0	0	0	0
Bradi1g72820.1	0	0	0	0	0	0	0	0
Bradi1g72836.1	0	0	0	0	0	0	0	0
Bradi1g72860.1	0	0	0	0	0	0	0	0
Bradi1g72871.1	1	16	1	1	1	1	1	1
Bradi1g72910.1	0	0	0	0	0	5	9	17
Bradi1g72920.1	0	0	0	0	0	0	0	0
Bradi1g72940.1	0	0	0	0	0	0	0	0
Bradi1g72950.1	0	0	0	0	0	0	0	0
Bradi1g72963.1	0	0	0	0	0	0	0	0
Bradi1g73000.1	0	0	0	0	0	0	0	0
Bradi1g73010.1	0	0	0	0	0	0	0	0
Bradi1g73040.1	0	0	0	0	0	0	0	0
Bradi1g73060.21	0	0	0	0	0	0	0	0
Bradi1g73120.1	0	0	7	11	6	5	9	17
Bradi1g73140.1	0	0	0	0	0	0	0	0
Bradi1g73161.13	0	0	0	0	0	0	0	0
Bradi1g73200.1	1	16	13	10	10	8	6	4
Bradi1g73220.6	0	0	0	0	0	0	0	0
Bradi1g73230.1	0	0	0	0	0	0	7	6
Bradi1g73236.1	6	0	0	0	0	0	0	0
Bradi1g73446.1	13	5	7	11	0	5	1	0
Bradi1g73670.2	11	4	5	3	0	0	0	0
Bradi1g73680.2	0	0	0	0	0	0	0	0
Bradi1g73690.6	0	0	0	0	0	0	0	0
Bradi1g73700.1	0	0	0	0	0	0	0	0
Bradi1g73720.1	0	0	0	0	0	0	0	0
Bradi1g73730.1	0	0	0	0	0	0	0	0
Bradi1g73740.1	0	0	0	0	0	0	0	0
Bradi1g73748.2	0	0	0	0	0	0	0	0
Bradi1g73752.1	0	0	0	0	0	0	0	0
Bradi1g73754.1	0	0	0	0	0	0	0	0
Bradi1g73757.1	2	3	6	4	5	4	3	3
Bradi1g73770.1	11	4	5	3	3	0	4	9
Bradi1g73810.5	0	0	0	0	0	0	0	0
Bradi1g73817.1	0	0	0	0	8	14	2	2
Bradi1g73840.1	1	0	0	0	0	0	0	0
Bradi1g73877.2	0	0	0	0	0	0	0	0
Bradi1g73890.1	0	0	0	0	0	0	0	0
Bradi1g73915.1	0	0	0	0	0	0	0	0
Bradi1g73935.1	14	11	15	14	11	10	0	0
Bradi1g73960.1	0	0	0	0	0	0	0	0
Bradi1g73970.1	0	0	0	0	0	0	6	4
Bradi1g73990.1	0	0	0	0	0	0	0	0
Bradi1g74040.1	0	0	0	0	0	0	0	0
Bradi1g74050.2	0	0	0	0	0	0	0	0
Bradi1g74060.8	0	0	0	0	0	0	1	0
Bradi1g74070.9	0	0	0	0	0	0	0	0
Bradi1g74087.3	0	0	0	0	0	0	0	0
Bradi1g74120.2	0	0	0	0	0	0	0	0
Bradi1g74185.1	0	0	0	0	0	0	0	0
Bradi1g74240.1	0	0	0	0	0	0	0	0
Bradi1g74270.1	0	0	0	0	0	0	0	0
Bradi1g74287.1	0	0	0	0	0	0	0	0
Bradi1g74300.1	0	0	0	0	0	0	0	0
Bradi1g74310.1	0	0	0	0	0	0	0	0
Bradi1g74320.1	0	0	4	6	0	0	0	0
Bradi1g74330.1	0	0	0	0	0	0	0	0
Bradi1g74350.3	0	0	0	0	0	0	0	0
Bradi1g74400.1	0	0	0	0	0	0	0	0
Bradi1g74401.1	2	3	6	4	5	4	3	3
Bradi1g74420.1	0	0	0	0	0	0	0	0
Bradi1g74430.1	0	0	0	0	0	0	0	0
Bradi1g74450.1	0	0	0	0	0	0	0	0
Bradi1g74490.1	0	0	0	0	0	0	0	0
Bradi1g74500.1	0	0	0	0	0	0	0	0
Bradi1g74515.1	0	0	0	0	0	0	0	0
Bradi1g74520.3	0	0	0	0	0	0	0	0
Bradi1g74540.2	0	0	0	0	0	0	0	0
Bradi1g74543.1	0	0	0	0	0	0	0	0
Bradi1g74597.6	0	0	0	0	0	0	0	0
Bradi1g74620.2	0	0	0	0	0	0	0	0
Bradi1g74630.2	0	0	0	0	0	0	0	0
Bradi1g74650.5	0	0	0	0	0	0	0	0
Bradi1g74660.1	0	0	0	0	0	0	0	0
Bradi1g74680.1	0	0	0	0	0	0	0	0
Bradi1g74692.1	0	0	0	0	0	0	0	0
Bradi1g74700.2	0	0	0	0	0	0	0	0
Bradi1g74730.1	0	0	0	0	0	0	0	0
Bradi1g74760.1	0	0	0	0	0	0	0	0
Bradi1g74770.1	0	0	0	0	0	0	0	0
Bradi1g74780.1	0	0	0	0	0	0	0	0
Bradi1g74790.2	0	0	0	0	0	0	0	0
Bradi1g74800.2	0	0	0	0	0	0	0	0
Bradi1g74810.1	0	0	0	0	0	0	0	0
Bradi1g74827.3	0	0	0	0	0	0	0	0
Bradi1g74840.1	0	0	0	0	0	0	0	0
Bradi1g74870.1	0	0	0	0	0	0	0	0
Bradi1g74890.1	0	0	0	0	0	0	0	0
Bradi1g74900.3	0	0	0	0	0	0	0	0
Bradi1g74930.1	0	0	0	0	0	0	0	0
Bradi1g74940.4	0	0	0	0	0	0	0	0
Bradi1g74950.1	0	0	0	0	0	0	0	0
Bradi1g74962.1	0	0	0	0	0	0	0	0
Bradi1g74970.1	15	14	0	0	1	1	1	0
Bradi1g74980.1	15	14	0	0	0	0	0	0
Bradi1g75050.2	0	0	0	0	0	0	0	0
Bradi1g75065.2	0	0	0	0	0	0	0	0
Bradi1g75087.3	0	0	0	0	0	0	0	0
Bradi1g75120.1	0	0	0	0	0	0	0	0
Bradi1g75127.7	0	0	0	0	0	0	0	0
Bradi1g75160.1	0	0	0	0	0	0	0	0
Bradi1g75180.1	0	0	0	0	0	0	0	0
Bradi1g75190.1	0	0	0	0	0	0	0	0
Bradi1g75200.1	0	0	0	0	0	0	0	0
Bradi1g75210.3	0	0	0	0	0	0	0	0
Bradi1g75215.1	0	0	0	0	0	0	0	0
Bradi1g75231.1	0	0	0	0	0	0	0	0
Bradi1g75280.3	0	0	0	0	0	0	1	0
Bradi1g75290.1	13	5	3	2	0	0	0	0
Bradi1g75327.1	6	0	0	0	0	0	8	0
Bradi1g75350.4	0	0	0	0	0	0	0	0
Bradi1g75370.1	0	0	0	0	0	0	0	0
Bradi1g75380.1	0	0	0	0	0	0	0	0
Bradi1g75384.2	0	0	0	0	0	0	0	0
Bradi1g75388.1	0	0	0	0	0	0	0	0
Bradi1g75390.4	0	0	0	0	0	0	0	0
Bradi1g75410.1	0	0	0	0	0	0	0	0
Bradi1g75420.1	0	0	0	0	0	0	0	0
Bradi1g75440.1	0	0	0	0	0	0	0	0
Bradi1g75450.1	0	0	0	0	0	0	0	0
Bradi1g75470.3	0	0	0	0	0	0	0	0
Bradi1g75500.3	10	8	7	11	6	5	0	0
Bradi1g75542.1	17	0	0	0	0	0	0	0
Bradi1g75560.1	0	0	0	0	0	0	0	0
Bradi1g75570.1	0	0	0	0	0	0	0	0
Bradi1g75590.1	0	0	0	0	0	0	0	0
Bradi1g75597.1	0	0	0	0	0	0	0	0
Bradi1g75607.1	0	0	0	0	0	0	0	0
Bradi1g75610.1	9	23	0	0	0	0	0	0
Bradi1g75640.4	0	0	0	0	0	0	0	0
Bradi1g75660.1	0	0	0	0	0	0	0	0
Bradi1g75670.1	13	5	7	11	6	5	2	2
Bradi1g75692.1	0	0	0	0	0	0	0	0
Bradi1g75700.3	0	0	0	0	0	0	0	0
Bradi1g75730.1	0	0	15	14	0	0	0	0
Bradi1g75735.1	0	0	0	0	0	0	0	0
Bradi1g75740.1	0	0	10	12	0	0	0	0
Bradi1g75770.1	0	0	0	0	0	0	0	0
Bradi1g75790.1	1	1	1	1	1	1	1	1
Bradi1g75800.1	0	0	0	0	0	0	0	0
Bradi1g75830.2	0	0	0	0	0	0	0	0
Bradi1g75840.1	0	0	0	0	0	0	0	0
Bradi1g75850.1	0	0	0	0	0	0	0	0
Bradi1g75860.3	0	0	0	0	3	0	4	9
Bradi1g75877.1	0	0	0	0	0	0	0	0
Bradi1g75887.1	0	0	0	0	0	0	0	0
Bradi1g75900.1	0	0	2	18	8	0	0	0
Bradi1g75910.1	0	0	0	0	0	0	0	0
Bradi1g75950.1	0	0	0	0	0	0	10	7
Bradi1g75970.2	0	0	0	0	0	0	0	0
Bradi1g75980.1	0	0	0	0	0	0	0	0
Bradi1g76000.1	0	0	0	0	0	0	0	0
Bradi1g76010.1	0	0	0	0	0	0	0	0
Bradi1g76030.1	0	0	0	0	0	0	0	0
Bradi1g76050.1	0	0	0	0	0	0	0	0
Bradi1g76070.5	0	0	0	0	0	0	0	0
Bradi1g76110.2	3	2	0	0	0	0	2	0
Bradi1g76121.1	0	0	0	0	0	0	0	0
Bradi1g76140.3	0	0	0	0	0	0	0	0
Bradi1g76147.2	0	0	0	0	0	0	0	0
Bradi1g76157.1	0	0	0	0	0	0	0	0
Bradi1g76170.1	0	0	0	0	0	0	0	0
Bradi1g76177.2	0	0	0	0	2	2	0	0
Bradi1g76190.1	0	0	0	0	0	0	0	0
Bradi1g76207.2	0	0	0	0	0	0	0	0
Bradi1g76217.1	0	0	0	0	0	0	0	0
Bradi1g76270.1	3	0	0	0	0	0	0	0
Bradi1g76280.1	0	0	7	0	0	0	0	0
Bradi1g76290.1	0	0	0	0	0	0	2	2
Bradi1g76292.1	0	0	0	0	0	0	0	0
Bradi1g76296.1	0	0	0	0	0	0	0	0
Bradi1g76298.1	0	0	0	0	0	0	0	0
Bradi1g76307.1	0	0	0	0	0	0	0	0
Bradi1g76321.1	0	0	6	4	0	0	0	0
Bradi1g76350.1	0	0	0	0	0	0	2	0
Bradi1g76362.3	0	0	0	0	0	0	0	0
Bradi1g76380.4	0	0	0	0	8	0	0	0
Bradi1g76387.1	0	0	0	0	0	0	0	0
Bradi1g76413.1	0	0	0	0	0	0	0	0
Bradi1g76420.2	0	0	0	0	0	0	0	0
Bradi1g76430.1	13	5	0	0	11	10	0	0
Bradi1g76460.1	0	0	0	0	8	14	12	11
Bradi1g76465.2	0	0	0	0	0	0	0	0
Bradi1g76490.5	0	0	0	0	0	0	0	0
Bradi1g76510.2	0	0	0	0	0	0	0	0
Bradi1g76560.1	0	0	0	0	0	0	0	0
Bradi1g76570.1	0	0	0	0	1	1	1	1
Bradi1g76590.1	14	0	0	0	0	0	0	0
Bradi1g76610.1	0	0	0	0	0	0	0	0
Bradi1g76640.5	0	0	4	0	0	0	0	0
Bradi1g76660.1	0	0	0	0	0	0	0	0
Bradi1g76670.1	0	0	0	0	0	0	0	0
Bradi1g76677.2	0	0	0	0	0	0	0	0
Bradi1g76707.2	0	0	0	0	0	0	0	0
Bradi1g76716.1	0	0	0	0	0	0	0	0
Bradi1g76740.2	1	1	1	1	1	1	1	1
Bradi1g76751.1	0	0	0	0	0	0	0	0
Bradi1g76760.2	9	10	9	7	0	0	10	7
Bradi1g76770.1	3	0	0	0	0	0	0	0
Bradi1g76787.3	0	0	0	0	0	0	0	0
Bradi1g76791.2	0	0	0	0	0	0	0	0
Bradi1g76800.1	13	5	7	11	2	2	0	0
Bradi1g76810.1	0	0	0	0	0	0	0	0
Bradi1g76830.1	0	0	0	0	0	0	0	0
Bradi1g76835.1	0	0	0	0	0	0	0	0
Bradi1g76840.1	0	0	0	0	0	0	0	0
Bradi1g76850.3	0	0	0	0	3	0	4	0
Bradi1g76870.1	0	0	0	0	4	3	0	0
Bradi1g76890.1	0	0	0	0	0	0	0	0
Bradi1g76901.3	0	0	0	0	0	0	0	0
Bradi1g76920.2	0	0	0	0	0	0	0	0
Bradi1g76950.2	0	0	0	0	0	0	0	0
Bradi1g76970.1	5	9	0	0	0	0	0	0
Bradi1g77020.1	0	0	0	0	0	0	0	0
Bradi1g77040.1	4	6	3	2	2	0	5	0
Bradi1g77083.1	0	0	0	0	0	0	0	0
Bradi1g77100.1	0	0	0	0	0	0	0	0
Bradi1g77120.1	2	3	6	4	0	0	0	0
Bradi1g77140.1	0	0	0	0	0	0	0	0
Bradi1g77150.1	0	0	0	0	0	0	0	0
Bradi1g77170.1	0	0	0	0	0	0	0	0
Bradi1g77177.1	0	0	0	0	0	0	0	0
Bradi1g77187.10	10	0	3	2	0	0	0	0
Bradi1g77200.1	0	0	0	0	0	0	0	0
Bradi1g77210.2	0	0	0	0	0	0	0	0
Bradi1g77229.1	0	0	0	0	0	0	0	0
Bradi1g77240.1	0	0	0	0	0	0	0	0
Bradi1g77260.1	0	0	0	0	0	0	0	0
Bradi1g77265.1	0	0	0	0	0	0	0	0
Bradi1g77270.1	0	0	0	0	0	0	0	0
Bradi1g77275.1	0	0	0	0	0	0	0	0
Bradi1g77280.3	0	0	0	0	0	0	0	0
Bradi1g77295.1	0	0	0	0	0	0	0	0
Bradi1g77325.1	0	0	0	0	3	0	0	0
Bradi1g77330.1	0	0	0	0	0	0	0	0
Bradi1g77335.1	0	0	0	0	0	0	0	0
Bradi1g77340.3	1	0	0	0	0	0	0	0
Bradi1g77390.1	0	0	0	0	0	0	0	0
Bradi1g77400.1	0	0	0	0	0	0	15	15
Bradi1g77410.1	0	0	0	0	0	0	0	0
Bradi1g77430.1	0	0	0	0	0	0	0	0
Bradi1g77435.1	0	0	0	0	0	0	0	0
Bradi1g77440.1	0	0	0	0	0	0	0	0
Bradi1g77450.1	0	0	8	0	2	0	0	0
Bradi1g77460.1	1	1	7	11	0	0	1	1
Bradi1g77491.1	0	0	0	0	0	0	0	0
Bradi1g77520.2	0	0	0	0	0	0	0	0
Bradi1g77530.1	0	0	0	0	0	0	0	0
Bradi1g77537.1	0	0	0	0	0	0	0	0
Bradi1g77547.3	0	0	0	0	0	0	1	0
Bradi1g77560.3	0	0	0	0	0	0	0	0
Bradi1g77570.1	0	0	0	0	0	0	1	0
Bradi1g77580.1	0	0	7	11	0	0	0	0
Bradi1g77585.1	0	0	0	0	0	0	0	0
Bradi1g77637.1	0	0	1	1	0	0	0	0
Bradi1g77660.1	0	0	0	0	0	0	0	0
Bradi1g77667.3	0	0	0	0	0	0	0	0
Bradi1g77680.1	0	0	0	0	0	0	0	0
Bradi1g77690.1	0	0	0	0	0	0	0	0
Bradi1g77710.1	0	0	0	0	6	5	1	0
Bradi1g77730.2	0	0	0	0	0	0	0	0
Bradi1g77750.2	0	0	0	0	0	0	0	16
Bradi1g77775.1	0	0	0	0	0	0	0	0
Bradi1g77780.7	0	0	0	0	0	0	0	0
Bradi1g77800.1	0	0	0	0	0	0	0	0
Bradi1g77840.1	0	0	0	0	0	0	0	0
Bradi1g77900.1	0	0	0	0	0	0	0	0
Bradi1g77910.1	0	0	0	0	0	0	0	0
Bradi1g77940.3	0	0	0	0	0	0	0	0
Bradi1g77952.3	0	0	0	0	0	0	0	0
Bradi1g77955.1	0	0	0	0	0	0	0	0
Bradi1g77997.1	0	0	0	0	0	0	0	0
Bradi1g78011.1	0	0	0	0	0	0	0	0
Bradi1g78013.1	0	0	0	0	0	0	0	0
Bradi1g78040.5	0	0	5	3	1	1	4	5
Bradi1g78050.1	0	0	0	0	0	0	0	0
Bradi1g78057.1	0	0	0	0	0	0	0	0
Bradi1g78073.1	2	3	6	4	5	4	3	3
Bradi1g78076.3	0	0	5	3	3	0	4	0
Bradi1g78077.1	2	3	6	4	5	4	3	3
Bradi1g78081.1	2	3	6	4	16	13	16	13
Bradi1g78084.1	11	4	11	9	3	7	4	5
Bradi1g78100.1	0	0	0	0	0	0	0	0
Bradi1g78124.1	0	0	0	0	0	0	0	0
Bradi1g78130.1	0	0	0	0	0	0	0	0
Bradi1g78140.1	0	0	0	0	0	0	0	0
Bradi1g78155.1	0	0	0	0	0	0	0	0
Bradi1g78160.2	0	0	0	0	0	0	0	0
Bradi1g78165.2	1	1	1	1	0	0	0	0
Bradi1g78190.1	0	0	0	0	0	0	0	0
Bradi1g78200.1	0	0	0	0	0	0	0	0
Bradi1g78210.1	0	0	0	0	0	0	0	0
Bradi1g78230.2	0	0	0	0	0	0	0	0
Bradi1g78235.1	0	0	0	0	0	0	0	0
Bradi1g78240.1	3	2	15	0	11	10	2	2
Bradi1g78246.1	4	6	3	2	0	0	12	11
Bradi1g78260.1	0	0	0	0	0	0	0	0
Bradi1g78310.1	0	0	0	0	0	0	0	0
Bradi1g78320.1	0	0	0	0	0	0	0	0
Bradi1g78340.2	3	2	2	0	0	0	2	2
Bradi1g78380.5	0	0	0	0	0	0	0	0
Bradi1g78390.12	0	0	0	0	0	0	0	0
Bradi1g78410.1	0	0	12	0	0	0	0	0
Bradi1g78430.1	0	0	0	0	0	0	0	0
Bradi1g78440.1	0	0	0	0	0	0	0	0
Bradi1g78450.1	1	1	0	0	1	1	1	0
Bradi1g78460.1	0	0	0	0	0	0	0	0
Bradi1g78480.1	0	0	0	0	1	1	1	0
Bradi1g78487.1	0	0	0	0	0	0	0	0
Bradi1g78503.1	0	0	0	0	0	0	1	0
Bradi1g78520.1	0	0	0	0	0	0	0	0
Bradi1g78530.2	17	0	0	0	0	0	0	0
Bradi1g78550.1	0	0	0	0	0	0	0	0
Bradi1g78577.2	0	0	0	0	0	0	0	0
Bradi1g78590.1	0	0	0	0	0	0	0	0
Bradi1g78600.2	0	0	1	1	1	1	1	0
Bradi1g78610.3	0	0	0	0	0	0	0	0
Bradi1g78620.2	0	0	0	0	2	0	0	0
Bradi1g78630.1	0	0	0	0	0	0	0	0
Bradi1g78660.3	11	4	5	3	1	1	4	5
Bradi1g78690.3	0	0	0	0	0	0	0	0
Bradi1g78697.3	0	0	0	0	10	8	2	2
Bradi1g78714.1	0	0	0	0	0	0	0	0
Bradi1g78723.1	0	0	0	0	0	0	0	0
Bradi1g78726.1	0	0	0	0	0	0	0	0
Bradi1g78740.1	0	0	0	0	0	0	0	0
Bradi1g78752.3	0	0	0	0	0	0	0	0
Bradi1g78768.1	0	0	0	0	0	0	0	0
Bradi1g78773.1	0	0	0	0	0	0	0	0
Bradi1g78782.1	0	0	0	0	0	0	0	0
Bradi1g78790.1	0	0	0	0	0	0	0	0
Bradi1g78800.2	0	0	0	0	0	0	0	0
Bradi1g78801.1	0	0	0	0	0	0	0	0
Bradi1g78802.3	0	0	0	0	0	0	0	0
Bradi1g78805.2	0	0	0	0	0	0	0	0
Bradi1g78822.1	0	0	0	0	2	2	0	0
Bradi1g78826.2	0	0	0	0	0	0	0	0
Bradi2g00220.1	5	0	4	6	0	0	0	0
Bradi2g00226.1	0	0	0	0	0	0	0	0
Bradi2g00240.1	0	0	0	0	0	0	0	0
Bradi2g00245.1	0	0	6	4	0	0	4	0
Bradi2g00247.1	0	0	0	0	9	0	0	0
Bradi2g00250.3	0	0	5	3	4	3	3	3
Bradi2g00261.1	0	0	0	0	0	0	0	0
Bradi2g00270.1	0	0	0	0	0	0	0	0
Bradi2g00280.1	0	0	0	0	0	0	0	0
Bradi2g00290.1	0	0	0	0	0	0	0	0
Bradi2g00300.1	0	0	5	3	3	0	0	0
Bradi2g00381.1	1	1	1	1	1	1	1	1
Bradi2g00440.1	0	0	0	0	0	0	0	0
Bradi2g00446.1	0	0	0	0	0	0	0	0
Bradi2g00450.1	17	0	0	0	0	0	0	0
Bradi2g00455.1	0	0	0	0	0	0	0	0
Bradi2g00467.1	0	0	0	0	0	0	0	0
Bradi2g00477.1	0	0	0	0	0	0	0	0
Bradi2g00486.1	0	0	0	0	0	0	0	0
Bradi2g00501.3	0	0	0	0	0	0	0	0
Bradi2g00510.1	0	0	0	0	9	0	0	0
Bradi2g00520.1	0	0	0	0	0	0	0	0
Bradi2g00525.1	0	0	0	0	0	0	0	0
Bradi2g00540.1	0	0	0	0	0	0	0	0
Bradi2g00550.1	0	0	0	0	0	0	0	0
Bradi2g00560.1	0	0	0	0	0	0	0	0
Bradi2g00570.4	0	0	0	0	0	0	0	0
Bradi2g00575.1	0	0	0	0	0	0	0	0
Bradi2g00590.1	0	0	0	0	0	0	0	0
Bradi2g00600.1	0	0	0	0	0	0	0	0
Bradi2g00610.2	0	0	0	0	0	0	0	0
Bradi2g00620.1	0	0	0	0	0	0	0	0
Bradi2g00627.4	0	0	0	0	0	0	0	0
Bradi2g00650.1	2	0	6	4	0	0	0	0
Bradi2g00655.1	0	0	0	0	0	0	0	0
Bradi2g00670.1	9	10	3	2	7	0	10	7
Bradi2g00677.1	0	0	0	0	0	0	0	0
Bradi2g00683.1	0	0	0	0	0	0	0	0
Bradi2g00690.3	4	0	0	0	0	0	0	0
Bradi2g00710.5	0	0	0	0	0	0	0	0
Bradi2g00720.1	4	6	3	2	11	10	0	0
Bradi2g00730.1	0	0	0	0	0	0	0	0
Bradi2g00740.1	13	5	3	2	0	0	0	0
Bradi2g00760.2	0	0	0	0	0	0	0	0
Bradi2g00763.1	0	0	0	0	0	0	0	0
Bradi2g00800.1	2	3	6	4	0	0	16	13
Bradi2g00806.1	6	0	0	0	0	0	8	0
Bradi2g00831.1	0	0	0	0	0	0	0	0
Bradi2g00840.6	0	0	0	0	0	0	0	0
Bradi2g00881.1	0	0	12	13	0	0	0	0
Bradi2g00900.1	0	0	0	0	0	0	0	0
Bradi2g00940.1	0	0	0	0	0	0	0	0
Bradi2g00950.1	0	0	0	0	0	0	0	0
Bradi2g00952.1	0	0	0	0	0	0	0	0
Bradi2g00955.2	0	0	0	0	0	0	0	0
Bradi2g00957.1	0	0	0	0	0	0	0	0
Bradi2g00960.4	0	0	0	0	0	0	0	0
Bradi2g00970.1	0	0	0	0	0	0	0	0
Bradi2g00986.1	0	0	0	0	0	0	0	0
Bradi2g00992.9	0	0	0	0	0	0	0	0
Bradi2g01010.1	0	0	0	0	0	0	0	0
Bradi2g01030.4	0	0	0	0	0	0	0	0
Bradi2g01041.3	4	0	0	0	0	0	1	0
Bradi2g01065.1	0	0	0	0	1	1	1	0
Bradi2g01070.5	0	0	0	0	0	0	0	0
Bradi2g01077.1	0	0	0	0	0	0	0	0
Bradi2g01090.1	0	0	0	0	0	0	0	0
Bradi2g01095.1	0	0	0	0	0	0	0	0
Bradi2g01101.1	0	0	0	0	0	0	0	0
Bradi2g01105.1	1	1	1	1	2	2	5	19
Bradi2g01106.1	0	0	0	0	2	2	5	19
Bradi2g01109.1	0	0	0	0	0	0	1	0
Bradi2g01121.1	0	0	0	0	0	0	0	0
Bradi2g01130.1	0	0	0	0	0	0	0	0
Bradi2g01146.1	0	0	0	0	0	0	0	0
Bradi2g01157.2	0	0	0	0	0	0	0	0
Bradi2g01170.7	0	0	0	0	0	0	0	0
Bradi2g01185.2	0	0	0	0	0	0	0	0
Bradi2g01191.1	0	0	0	0	0	0	0	0
Bradi2g01195.1	0	0	0	0	0	0	0	0
Bradi2g01270.1	0	0	0	0	0	0	0	0
Bradi2g01280.3	3	0	0	0	0	0	0	0
Bradi2g01290.1	0	0	0	0	0	0	0	0
Bradi2g01301.1	0	0	0	0	0	0	0	0
Bradi2g01310.1	0	0	0	0	2	0	0	0
Bradi2g01320.1	0	0	0	0	0	0	0	0
Bradi2g01330.2	0	0	0	0	0	0	0	0
Bradi2g01340.1	0	0	0	0	0	0	0	0
Bradi2g01350.1	1	0	7	11	1	1	1	1
Bradi2g01370.1	0	0	0	0	0	0	0	0
Bradi2g01380.1	0	0	0	0	0	0	0	0
Bradi2g01387.1	0	0	0	0	2	0	0	0
Bradi2g01420.1	0	0	0	0	0	0	0	0
Bradi2g01430.6	1	1	1	1	1	1	1	1
Bradi2g01440.1	1	1	1	1	1	1	1	1
Bradi2g01450.1	3	2	3	2	0	0	0	0
Bradi2g01480.1	0	0	0	0	0	0	0	0
Bradi2g01485.2	0	0	0	0	0	0	0	0
Bradi2g01490.3	1	1	1	1	1	1	1	1
Bradi2g01497.1	0	0	0	0	0	0	0	0
Bradi2g01504.1	0	0	0	0	0	0	0	0
Bradi2g01530.1	0	0	0	0	0	0	0	0
Bradi2g01580.1	0	0	0	0	0	0	0	0
Bradi2g01590.1	6	0	0	0	0	0	0	0
Bradi2g01600.1	0	0	0	0	0	0	0	0
Bradi2g01620.1	0	0	0	0	0	0	0	0
Bradi2g01710.1	0	0	0	0	0	0	0	0
Bradi2g01720.1	0	0	0	0	0	0	0	0
Bradi2g01752.1	0	0	0	0	0	0	0	0
Bradi2g01758.2	0	0	0	0	0	0	0	0
Bradi2g01764.1	0	0	0	0	0	0	1	0
Bradi2g01770.1	0	0	0	0	0	0	0	0
Bradi2g01781.1	0	0	0	0	0	0	0	0
Bradi2g01791.2	0	0	0	0	0	0	0	0
Bradi2g01810.1	0	0	0	0	0	0	0	0
Bradi2g01817.1	0	0	0	0	2	2	0	0
Bradi2g01861.1	0	0	0	0	0	0	0	0
Bradi2g01890.1	0	0	0	0	0	0	0	0
Bradi2g01900.1	0	0	0	0	0	0	0	0
Bradi2g01937.1	0	0	0	0	0	0	0	0
Bradi2g01950.1	0	0	0	0	0	0	0	0
Bradi2g01960.2	0	0	0	0	0	0	0	0
Bradi2g01967.1	0	0	0	0	0	0	0	0
Bradi2g01990.1	0	0	0	0	0	0	0	0
Bradi2g02000.1	0	0	0	0	0	0	0	0
Bradi2g02005.1	0	0	0	0	0	0	0	0
Bradi2g02010.10	12	0	0	0	2	2	5	0
Bradi2g02030.2	0	0	0	0	0	0	0	0
Bradi2g02041.1	0	0	0	0	0	0	0	0
Bradi2g02050.1	0	0	0	0	0	0	0	0
Bradi2g02060.1	0	0	3	2	0	0	14	0
Bradi2g02070.2	0	0	0	0	0	0	0	0
Bradi2g02080.1	13	5	3	2	0	0	0	0
Bradi2g02084.1	0	0	4	0	0	0	0	0
Bradi2g02090.1	0	0	1	1	1	1	1	1
Bradi2g02110.1	1	1	1	1	1	1	1	1
Bradi2g02120.2	0	0	0	0	0	0	0	0
Bradi2g02150.1	0	0	0	0	0	0	0	0
Bradi2g02156.1	0	0	0	0	0	0	0	0
Bradi2g02162.1	0	0	0	0	0	0	0	0
Bradi2g02176.1	0	0	0	0	0	0	0	0
Bradi2g02180.4	0	0	0	0	0	0	0	0
Bradi2g02190.1	0	0	0	0	0	0	0	0
Bradi2g02203.1	0	0	0	0	0	0	0	0
Bradi2g02210.1	5	0	0	0	0	0	0	0
Bradi2g02230.1	0	0	0	0	6	0	2	2
Bradi2g02240.3	0	0	0	0	0	0	0	0
Bradi2g02250.10	0	0	0	0	0	0	0	0
Bradi2g02310.1	0	0	0	0	0	0	7	6
Bradi2g02320.1	0	0	4	0	0	0	0	0
Bradi2g02340.1	0	0	8	8	13	11	7	6
Bradi2g02350.1	8	12	0	0	0	0	0	0
Bradi2g02400.1	0	0	0	0	0	0	0	0
Bradi2g02410.1	0	0	0	0	0	0	0	0
Bradi2g02420.1	0	0	0	0	0	0	0	0
Bradi2g02432.1	0	0	0	0	0	0	0	0
Bradi2g02436.1	0	0	0	0	0	0	0	0
Bradi2g02470.1	0	0	0	0	0	0	0	0
Bradi2g02477.1	0	0	0	0	0	0	0	0
Bradi2g02490.1	0	0	0	0	0	0	0	0
Bradi2g02503.1	0	0	0	0	0	0	0	0
Bradi2g02512.1	0	0	0	0	2	2	5	0
Bradi2g02519.1	0	0	0	0	0	0	0	0
Bradi2g02522.2	0	0	0	0	0	0	0	0
Bradi2g02527.1	0	0	0	0	0	0	0	0
Bradi2g02537.2	0	0	0	0	0	0	0	0
Bradi2g02560.2	0	0	0	0	0	0	0	0
Bradi2g02623.1	0	0	0	0	0	0	0	0
Bradi2g02684.1	0	0	0	0	0	0	0	0
Bradi2g02700.3	0	0	0	0	0	0	0	0
Bradi2g02710.2	0	0	0	0	0	0	0	0
Bradi2g02720.1	0	0	0	0	0	0	0	0
Bradi2g02740.3	0	0	0	0	3	0	0	0
Bradi2g02750.1	0	0	0	0	0	0	0	0
Bradi2g02760.2	0	0	0	0	0	0	0	0
Bradi2g02817.3	0	0	0	0	0	0	0	0
Bradi2g02830.1	0	0	0	0	0	0	0	0
Bradi2g02842.3	0	0	0	0	0	0	0	0
Bradi2g02846.1	2	0	0	0	0	0	0	0
Bradi2g02850.2	0	0	0	0	0	0	0	0
Bradi2g02860.1	0	0	0	0	0	0	0	0
Bradi2g02864.1	0	0	0	0	0	0	0	0
Bradi2g02865.1	0	0	0	0	0	0	0	0
Bradi2g02880.1	0	0	0	0	0	0	0	0
Bradi2g02890.2	0	0	0	0	0	0	15	15
Bradi2g02900.2	0	0	0	0	0	0	0	0
Bradi2g02916.2	0	0	0	0	0	0	0	0
Bradi2g02920.1	0	0	0	0	0	0	0	0
Bradi2g02930.2	3	2	2	0	4	3	2	2
Bradi2g02950.3	0	0	0	0	0	0	0	0
Bradi2g02976.2	0	0	0	0	0	0	0	0
Bradi2g02980.1	0	0	0	0	0	0	0	0
Bradi2g02990.1	1	0	1	1	1	1	1	1
Bradi2g02995.1	4	21	0	0	0	0	0	0
Bradi2g03006.1	0	0	0	0	0	0	0	0
Bradi2g03009.1	2	3	0	0	0	0	0	0
Bradi2g03022.1	0	0	0	0	0	0	0	0
Bradi2g03040.1	2	0	0	0	0	0	0	0
Bradi2g03047.1	0	0	0	0	0	0	0	0
Bradi2g03080.1	6	0	0	0	0	0	0	0
Bradi2g03100.1	0	0	0	0	0	0	0	0
Bradi2g03103.1	0	0	0	0	0	0	8	10
Bradi2g03106.1	6	24	0	0	0	0	0	0
Bradi2g03130.3	0	0	0	0	0	0	0	0
Bradi2g03191.1	0	0	0	0	0	0	0	0
Bradi2g03206.1	0	0	0	0	0	0	0	0
Bradi2g03260.1	0	0	0	0	0	0	0	0
Bradi2g03280.1	1	1	1	1	1	1	1	1
Bradi2g03290.10	9	23	9	7	7	6	10	7
Bradi2g03293.1	0	0	0	0	0	0	0	0
Bradi2g03310.1	0	0	0	0	0	0	0	0
Bradi2g03330.1	0	0	0	0	0	0	0	0
Bradi2g03357.1	0	0	0	0	0	0	0	0
Bradi2g03370.1	0	0	0	0	0	0	0	0
Bradi2g03400.3	0	0	0	0	0	0	0	0
Bradi2g03420.2	0	0	0	0	0	0	0	0
Bradi2g03427.1	0	0	0	0	0	0	0	0
Bradi2g03437.1	0	0	0	0	0	0	0	0
Bradi2g03467.1	3	0	0	0	8	14	2	11
Bradi2g03487.2	0	0	0	0	0	0	0	0
Bradi2g03497.2	0	0	0	0	0	0	0	0
Bradi2g03560.1	0	0	0	0	0	0	0	0
Bradi2g03567.1	0	0	0	0	0	0	0	0
Bradi2g03580.3	0	0	0	0	0	0	0	0
Bradi2g03585.1	0	0	0	0	0	0	0	0
Bradi2g03597.1	0	0	0	0	0	0	0	0
Bradi2g03610.1	0	0	0	0	0	0	0	0
Bradi2g03617.1	0	0	0	0	0	0	0	0
Bradi2g03640.1	0	0	0	0	0	0	0	0
Bradi2g03657.1	0	0	0	0	0	0	0	0
Bradi2g03670.1	0	0	0	0	0	0	0	0
Bradi2g03694.1	11	4	5	3	3	7	4	5
Bradi2g03710.1	0	0	0	0	0	0	0	0
Bradi2g03713.1	0	0	13	10	10	8	6	4
Bradi2g03730.1	0	0	0	0	0	0	0	0
Bradi2g03770.1	0	0	0	0	0	0	0	0
Bradi2g03777.1	0	0	0	0	0	0	0	0
Bradi2g03790.1	0	0	0	0	0	0	1	0
Bradi2g03807.1	0	0	0	0	0	0	0	0
Bradi2g03830.4	0	0	0	0	0	0	0	0
Bradi2g03840.1	0	0	0	0	0	0	0	0
Bradi2g03853.1	0	0	0	0	0	0	12	11
Bradi2g03868.1	0	0	0	0	0	0	0	0
Bradi2g03876.1	0	0	0	0	0	0	0	0
Bradi2g03886.2	0	0	3	2	0	0	0	0
Bradi2g03900.4	0	0	0	0	0	0	0	0
Bradi2g03905.1	0	0	0	0	0	0	0	0
Bradi2g03910.1	0	0	0	0	0	0	0	0
Bradi2g03920.3	0	0	0	0	0	0	0	0
Bradi2g03960.2	0	0	0	0	0	0	0	0
Bradi2g04000.3	0	0	0	0	0	0	0	0
Bradi2g04006.1	0	0	0	0	0	0	0	0
Bradi2g04010.1	0	0	0	0	0	0	0	0
Bradi2g04020.1	0	0	0	0	0	0	0	0
Bradi2g04025.1	0	0	0	0	0	0	0	0
Bradi2g04030.1	3	0	0	0	0	0	0	0
Bradi2g04040.1	0	0	0	0	0	0	0	0
Bradi2g04070.1	0	0	0	0	0	0	0	0
Bradi2g04076.2	0	0	0	0	0	0	0	0
Bradi2g04090.2	0	0	0	0	0	0	0	0
Bradi2g04140.1	0	0	0	0	0	0	0	0
Bradi2g04151.5	0	0	0	0	0	0	0	0
Bradi2g04161.1	0	0	0	0	0	0	0	0
Bradi2g04170.6	0	0	0	0	0	0	0	0
Bradi2g04180.6	13	5	8	8	6	5	0	0
Bradi2g04190.1	0	0	0	0	0	0	0	0
Bradi2g04193.1	0	0	0	0	0	0	0	0
Bradi2g04203.1	0	0	0	0	0	0	0	0
Bradi2g04220.1	0	0	0	0	0	0	0	0
Bradi2g04230.1	0	0	4	6	0	0	0	0
Bradi2g04280.5	0	0	0	0	0	0	0	0
Bradi2g04290.1	0	0	0	0	0	0	0	0
Bradi2g04310.1	9	10	0	0	7	6	0	0
Bradi2g04317.32	0	0	0	0	0	0	0	0
Bradi2g04330.1	0	0	0	0	0	0	0	0
Bradi2g04336.2	0	0	0	0	0	0	0	0
Bradi2g04342.1	0	0	0	0	0	0	0	0
Bradi2g04350.1	0	0	0	0	0	0	0	0
Bradi2g04370.3	0	0	0	0	0	0	0	0
Bradi2g04390.2	0	0	0	0	0	0	0	0
Bradi2g04397.6	0	0	0	0	0	0	0	0
Bradi2g04410.1	0	0	0	0	0	0	0	0
Bradi2g04430.1	0	0	0	0	0	0	0	0
Bradi2g04471.3	0	0	0	0	0	0	0	0
Bradi2g04480.2	1	1	1	1	0	5	1	1
Bradi2g04490.1	0	0	0	0	0	0	0	0
Bradi2g04497.1	1	1	1	1	1	1	1	1
Bradi2g04520.1	2	0	6	4	0	0	0	16
Bradi2g04530.1	1	0	1	1	1	1	1	1
Bradi2g04541.1	0	0	0	0	0	0	0	0
Bradi2g04550.1	1	0	1	1	1	1	1	0
Bradi2g04557.1	1	0	1	1	1	1	1	1
Bradi2g04570.1	4	6	3	2	0	0	0	0
Bradi2g04577.2	0	0	0	0	2	2	0	0
Bradi2g04590.1	0	0	0	0	0	0	0	0
Bradi2g04597.1	0	0	0	0	0	0	2	2
Bradi2g04637.2	0	0	0	0	0	0	4	0
Bradi2g04660.1	0	0	0	0	0	0	0	0
Bradi2g04670.1	13	5	3	2	0	0	1	0
Bradi2g04680.3	0	0	0	0	0	0	0	0
Bradi2g04690.6	0	0	0	0	0	0	0	0
Bradi2g04700.1	0	0	0	0	2	2	5	0
Bradi2g04720.2	0	0	10	0	2	2	1	1
Bradi2g04723.3	0	0	0	0	0	0	0	0
Bradi2g04733.1	0	0	0	0	0	0	0	0
Bradi2g04737.1	0	0	0	0	0	0	0	0
Bradi2g04747.2	0	0	3	2	2	2	12	11
Bradi2g04760.1	15	14	0	0	0	0	1	1
Bradi2g04767.1	0	0	0	0	0	0	0	0
Bradi2g04810.1	0	0	0	0	0	0	0	0
Bradi2g04847.3	0	0	0	0	0	0	0	0
Bradi2g04870.1	0	0	0	0	0	0	0	0
Bradi2g04880.1	0	0	0	0	0	0	0	0
Bradi2g04885.2	0	0	0	0	0	0	0	0
Bradi2g04890.1	0	0	0	0	0	0	0	0
Bradi2g04895.1	0	0	0	0	0	0	0	0
Bradi2g04900.1	0	0	0	0	0	0	0	0
Bradi2g04910.1	0	0	0	0	0	0	0	0
Bradi2g04970.2	0	0	0	0	0	0	0	0
Bradi2g04980.1	0	0	0	0	0	0	0	0
Bradi2g04990.1	0	0	0	0	0	0	0	0
Bradi2g05017.1	0	0	0	0	0	0	0	0
Bradi2g05050.1	3	0	0	0	4	3	0	0
Bradi2g05060.1	0	0	0	0	0	0	0	0
Bradi2g05070.5	9	10	0	0	7	6	2	2
Bradi2g05090.1	0	0	0	0	0	0	0	0
Bradi2g05102.2	0	0	0	0	0	0	0	0
Bradi2g05140.1	0	0	0	0	0	0	0	0
Bradi2g05165.1	0	0	0	0	0	0	0	0
Bradi2g05167.2	0	0	0	0	0	0	0	0
Bradi2g05190.1	0	0	0	0	0	0	0	0
Bradi2g05200.1	0	0	0	0	0	0	0	0
Bradi2g05208.3	0	0	0	0	0	0	1	0
Bradi2g05218.9	0	0	0	0	0	0	0	0
Bradi2g05226.1	6	24	0	0	0	0	0	0
Bradi2g05234.2	0	0	0	0	0	0	0	0
Bradi2g05250.1	0	0	0	0	0	0	0	0
Bradi2g05270.1	0	0	0	0	0	0	0	0
Bradi2g05280.1	0	0	0	0	0	0	0	0
Bradi2g05290.1	0	0	0	0	0	0	0	0
Bradi2g05350.1	0	0	0	0	0	0	0	0
Bradi2g05357.1	0	0	0	0	0	0	0	0
Bradi2g05365.1	0	0	0	0	0	0	0	0
Bradi2g05374.1	0	0	0	0	0	0	0	0
Bradi2g05390.3	0	0	0	0	0	0	0	0
Bradi2g05410.1	0	0	0	0	0	0	0	0
Bradi2g05430.2	0	0	0	0	0	0	0	0
Bradi2g05445.4	0	0	0	0	0	0	0	0
Bradi2g05455.3	0	0	0	0	0	0	0	0
Bradi2g05487.2	0	0	0	0	0	0	0	0
Bradi2g05510.3	0	0	0	0	0	0	0	0
Bradi2g05567.2	0	0	0	0	0	0	0	0
Bradi2g05580.1	0	0	0	0	0	0	0	0
Bradi2g05600.5	0	0	0	0	0	0	0	0
Bradi2g05640.2	1	18	1	1	1	1	1	1
Bradi2g05650.1	0	0	4	0	0	0	0	0
Bradi2g05670.7	2	3	0	0	0	0	0	0
Bradi2g05690.4	1	1	1	1	1	1	1	1
Bradi2g05700.11	0	0	0	0	0	0	0	0
Bradi2g05730.1	0	0	0	0	0	0	0	0
Bradi2g05740.1	0	0	0	0	0	0	0	0
Bradi2g05750.1	3	2	2	0	6	5	2	2
Bradi2g05767.1	0	0	0	0	0	0	0	0
Bradi2g05770.1	0	0	3	2	0	0	0	0
Bradi2g05777.2	0	0	0	0	0	0	0	0
Bradi2g05790.1	0	0	2	0	0	0	0	0
Bradi2g05802.2	0	0	0	0	0	0	1	0
Bradi2g05805.1	0	0	0	0	0	0	0	0
Bradi2g05808.1	0	0	0	0	0	0	0	0
Bradi2g05824.3	0	0	0	0	0	0	0	0
Bradi2g05832.1	10	8	4	0	0	0	0	0
Bradi2g05845.1	0	0	0	0	0	0	0	0
Bradi2g05851.1	0	0	0	0	0	0	0	0
Bradi2g05856.1	0	0	0	0	0	0	0	0
Bradi2g05870.1	0	0	0	0	0	0	0	0
Bradi2g05880.1	3	0	0	0	2	2	2	2
Bradi2g05900.1	0	0	0	0	0	0	0	0
Bradi2g05911.1	0	0	0	0	0	0	0	0
Bradi2g05920.1	0	0	0	0	0	0	0	0
Bradi2g05924.1	0	0	0	0	0	0	0	0
Bradi2g05927.1	5	0	4	6	0	0	0	0
Bradi2g05960.1	0	0	0	0	0	0	0	0
Bradi2g05980.4	0	0	0	0	0	0	0	0
Bradi2g05990.2	0	0	0	0	0	0	0	0
Bradi2g06006.1	0	0	0	0	0	0	0	0
Bradi2g06010.3	0	0	0	0	0	0	0	0
Bradi2g06020.2	0	0	0	0	0	0	0	0
Bradi2g06090.1	0	0	0	0	0	0	0	0
Bradi2g06111.1	0	0	0	0	7	0	10	0
Bradi2g06115.1	0	0	0	0	0	0	0	0
Bradi2g06120.1	0	0	0	0	0	0	0	0
Bradi2g06142.1	0	0	0	0	0	0	0	0
Bradi2g06150.1	0	0	0	0	0	0	0	0
Bradi2g06180.1	0	0	0	0	0	0	0	0
Bradi2g06190.1	0	0	0	0	0	0	0	0
Bradi2g06210.1	0	0	0	0	0	0	0	0
Bradi2g06240.2	0	0	0	0	0	0	0	0
Bradi2g06271.1	0	0	0	0	0	0	0	0
Bradi2g06330.1	0	0	0	0	0	0	0	0
Bradi2g06340.2	0	0	0	0	0	0	0	0
Bradi2g06360.2	0	0	0	0	0	0	0	0
Bradi2g06370.1	0	0	2	0	0	0	2	2
Bradi2g06410.1	0	0	0	0	0	0	0	0
Bradi2g06430.1	0	0	0	0	0	0	0	0
Bradi2g06434.1	0	0	0	0	0	0	0	0
Bradi2g06440.1	0	0	0	0	0	0	0	0
Bradi2g06450.1	0	0	0	0	0	0	15	0
Bradi2g06460.1	13	5	0	0	6	5	15	15
Bradi2g06480.1	0	0	0	0	0	0	0	0
Bradi2g06510.2	0	0	0	0	0	0	0	0
Bradi2g06530.1	0	0	0	0	0	0	0	0
Bradi2g06540.1	0	0	5	3	0	0	4	0
Bradi2g06550.1	0	0	0	0	0	0	0	0
Bradi2g06555.1	0	0	0	0	0	0	0	0
Bradi2g06560.1	0	0	0	0	0	0	0	0
Bradi2g06570.1	10	0	0	0	0	0	0	0
Bradi2g06580.1	0	0	0	0	0	0	0	0
Bradi2g06590.1	0	0	0	0	0	0	0	0
Bradi2g06620.1	0	0	0	0	0	0	0	0
Bradi2g06650.1	0	0	0	0	0	0	0	0
Bradi2g06660.2	0	0	0	0	0	0	0	0
Bradi2g06670.1	3	0	2	0	6	0	2	2
Bradi2g06700.1	10	8	4	0	0	0	0	0
Bradi2g06720.1	0	0	0	0	0	0	0	0
Bradi2g06730.1	1	18	7	11	1	1	1	1
Bradi2g06750.1	0	0	0	0	0	0	0	0
Bradi2g06760.4	0	0	0	0	0	0	0	0
Bradi2g06776.1	0	0	0	0	0	0	0	0
Bradi2g06810.7	0	0	0	0	0	0	0	0
Bradi2g06830.3	8	12	5	3	6	5	0	0
Bradi2g06836.1	0	0	0	0	0	0	0	0
Bradi2g06840.1	0	0	0	0	0	0	2	2
Bradi2g06870.2	0	0	0	0	0	0	7	0
Bradi2g06880.3	0	0	0	0	0	0	0	0
Bradi2g06886.1	0	0	0	0	0	0	0	0
Bradi2g06890.2	0	0	0	0	0	0	0	0
Bradi2g06910.4	0	0	0	0	0	0	0	0
Bradi2g06920.3	0	0	0	0	0	0	0	0
Bradi2g06930.1	0	0	0	0	0	0	0	0
Bradi2g06950.7	0	0	0	0	2	0	5	0
Bradi2g06970.2	0	0	0	0	0	0	0	0
Bradi2g06980.1	0	0	2	0	0	0	0	0
Bradi2g07000.2	0	0	0	0	0	0	0	0
Bradi2g07050.1	0	0	3	2	0	0	0	0
Bradi2g07082.1	0	0	0	0	0	0	0	0
Bradi2g07093.2	0	0	0	0	0	0	0	0
Bradi2g07100.1	0	0	0	0	0	0	0	0
Bradi2g07117.1	1	0	0	0	1	1	1	1
Bradi2g07122.1	0	0	0	0	0	0	0	0
Bradi2g07170.1	0	0	6	4	3	0	4	5
Bradi2g07180.1	0	0	6	4	5	4	0	0
Bradi2g07227.2	3	2	0	0	0	0	0	0
Bradi2g07237.1	0	0	0	0	0	0	0	0
Bradi2g07250.1	0	0	0	0	0	0	0	0
Bradi2g07263.1	0	0	0	0	0	0	0	0
Bradi2g07266.4	0	0	0	0	0	0	15	15
Bradi2g07272.1	0	0	0	0	0	0	0	0
Bradi2g07284.1	0	0	0	0	0	0	0	0
Bradi2g07293.1	3	2	7	11	6	5	2	2
Bradi2g07303.1	0	0	0	0	0	0	0	0
Bradi2g07310.3	0	0	10	12	0	0	0	0
Bradi2g07330.1	0	0	0	0	0	0	0	0
Bradi2g07337.1	9	23	7	11	0	0	0	0
Bradi2g07347.2	0	0	0	0	0	0	0	0
Bradi2g07357.1	0	0	0	0	0	0	0	0
Bradi2g07370.1	0	0	0	0	0	0	0	0
Bradi2g07380.2	1	0	1	1	1	1	1	0
Bradi2g07390.1	0	0	0	0	0	0	0	0
Bradi2g07407.3	0	0	0	0	0	0	0	0
Bradi2g07420.6	0	0	0	0	0	0	12	11
Bradi2g07437.4	0	0	0	0	0	0	0	0
Bradi2g07450.1	0	0	0	0	0	0	1	0
Bradi2g07470.1	0	0	0	0	0	0	11	8
Bradi2g07490.1	0	0	0	0	0	0	0	0
Bradi2g07497.1	0	0	0	0	0	0	0	0
Bradi2g07520.2	0	0	0	0	0	0	0	0
Bradi2g07530.9	0	0	0	0	0	0	0	0
Bradi2g07548.1	0	0	0	0	0	0	0	0
Bradi2g07577.1	0	0	0	0	0	0	0	0
Bradi2g07598.1	0	0	0	0	0	0	0	0
Bradi2g07630.1	0	0	0	0	0	0	2	0
Bradi2g07660.4	0	0	0	0	0	0	0	0
Bradi2g07677.1	0	0	0	0	0	0	0	0
Bradi2g07710.8	0	0	0	0	0	0	10	0
Bradi2g07740.1	0	0	0	0	0	0	1	0
Bradi2g07750.2	0	0	0	0	0	0	0	0
Bradi2g07775.1	2	0	6	4	5	4	3	3
Bradi2g07790.7	2	3	0	0	0	0	0	0
Bradi2g07795.1	0	0	0	0	0	0	0	0
Bradi2g07810.1	0	0	2	5	0	0	6	4
Bradi2g07820.3	0	0	0	0	0	0	0	0
Bradi2g07823.1	0	0	0	0	0	0	0	0
Bradi2g07830.1	0	0	0	0	0	0	0	0
Bradi2g07852.1	0	0	0	0	0	0	0	0
Bradi2g07870.1	0	0	0	0	0	0	0	0
Bradi2g07880.1	0	0	0	0	0	0	0	0
Bradi2g07915.1	0	0	0	0	0	0	0	0
Bradi2g07932.1	0	0	0	0	0	0	0	0
Bradi2g07945.1	0	0	0	0	0	0	0	0
Bradi2g07951.1	0	0	0	0	0	0	0	0
Bradi2g07975.1	0	0	0	0	0	0	0	0
Bradi2g07980.2	0	0	0	0	0	0	0	0
Bradi2g07986.3	0	0	0	0	0	0	0	0
Bradi2g08000.1	0	0	0	0	0	0	0	0
Bradi2g08020.1	0	0	0	0	1	1	0	0
Bradi2g08030.1	11	4	5	3	3	7	4	5
Bradi2g08045.1	0	0	0	0	0	0	0	0
Bradi2g08087.4	0	0	0	0	0	0	0	0
Bradi2g08100.1	1	0	0	0	0	0	6	4
Bradi2g08110.1	0	0	0	0	0	0	0	0
Bradi2g08120.4	4	0	0	0	0	0	0	0
Bradi2g08130.1	0	0	0	0	0	0	0	0
Bradi2g08140.1	2	0	6	4	0	0	0	0
Bradi2g08147.1	0	0	0	0	0	0	0	0
Bradi2g08160.3	0	0	0	0	0	0	0	0
Bradi2g08170.2	0	0	0	0	0	0	0	0
Bradi2g08175.1	0	0	0	0	0	0	0	0
Bradi2g08222.1	0	0	0	0	0	0	0	0
Bradi2g08230.1	0	0	0	0	0	0	0	0
Bradi2g08250.1	0	0	0	0	0	0	0	0
Bradi2g08267.1	0	0	0	0	0	0	0	0
Bradi2g08280.3	0	0	0	0	0	0	0	0
Bradi2g08293.1	0	0	0	0	0	0	0	0
Bradi2g08300.1	0	0	0	0	0	0	0	0
Bradi2g08310.1	5	0	0	0	0	0	0	0
Bradi2g08316.1	0	0	0	0	0	0	0	0
Bradi2g08350.1	0	0	0	0	0	0	0	0
Bradi2g08370.1	0	0	10	0	0	0	0	0
Bradi2g08420.3	0	0	0	0	0	0	0	0
Bradi2g08460.1	0	0	0	0	0	0	0	0
Bradi2g08470.1	0	0	0	0	0	0	0	0
Bradi2g08480.2	0	0	0	0	0	0	0	0
Bradi2g08490.1	0	0	0	0	0	0	0	0
Bradi2g08505.1	0	0	0	0	0	0	0	0
Bradi2g08510.2	0	0	0	0	0	0	0	0
Bradi2g08518.5	0	0	0	0	0	0	0	0
Bradi2g08527.1	0	0	0	0	0	0	0	0
Bradi2g08540.2	0	0	0	0	0	0	0	0
Bradi2g08560.1	11	4	5	3	3	7	4	5
Bradi2g08570.1	0	0	0	0	0	0	0	0
Bradi2g08580.1	0	0	0	0	0	0	0	0
Bradi2g08590.1	0	0	0	0	0	0	0	0
Bradi2g08600.1	0	0	0	0	0	0	0	0
Bradi2g08620.1	0	0	8	0	2	2	0	0
Bradi2g08627.2	0	0	0	0	0	0	0	0
Bradi2g08634.1	0	0	0	0	0	0	0	0
Bradi2g08652.1	0	0	0	0	0	0	0	0
Bradi2g08655.4	0	0	0	0	0	0	0	0
Bradi2g08657.1	0	0	0	0	0	0	0	0
Bradi2g08660.1	0	0	0	0	0	0	0	0
Bradi2g08701.2	1	1	0	0	1	1	1	1
Bradi2g08702.1	0	0	0	0	0	0	0	0
Bradi2g08704.1	0	0	0	0	0	0	0	0
Bradi2g08707.1	0	0	0	0	1	1	0	0
Bradi2g08717.1	0	0	0	0	2	2	0	0
Bradi2g08737.1	0	0	0	0	0	0	0	0
Bradi2g08743.1	0	0	0	0	0	0	0	0
Bradi2g08748.1	0	0	0	0	0	0	0	0
Bradi2g08753.1	0	0	0	0	0	0	0	0
Bradi2g08790.1	0	0	0	0	0	0	0	0
Bradi2g08820.1	0	0	0	0	0	0	0	0
Bradi2g08826.1	0	0	0	0	0	0	0	0
Bradi2g08832.2	0	0	0	0	0	0	0	0
Bradi2g08836.1	0	0	0	0	0	0	0	0
Bradi2g08860.2	0	0	0	0	0	0	0	0
Bradi2g08870.5	4	0	0	0	2	2	0	0
Bradi2g08905.4	0	0	0	0	0	0	0	0
Bradi2g08907.1	0	0	0	0	0	0	0	0
Bradi2g08910.3	0	0	0	0	0	0	0	0
Bradi2g08920.3	0	0	0	0	0	0	0	0
Bradi2g08970.1	0	0	0	0	0	0	0	0
Bradi2g08986.1	0	0	0	0	0	0	0	0
Bradi2g09007.1	0	0	0	0	0	0	0	0
Bradi2g09020.1	0	0	0	0	0	0	0	0
Bradi2g09060.2	0	0	0	0	0	0	0	0
Bradi2g09094.1	0	0	0	0	0	0	0	0
Bradi2g09098.1	0	0	0	0	5	4	0	0
Bradi2g09102.2	0	0	0	0	0	0	0	0
Bradi2g09110.1	0	0	0	0	0	0	0	0
Bradi2g09145.1	0	0	0	0	0	0	0	0
Bradi2g09177.1	0	0	0	0	0	0	0	0
Bradi2g09187.3	0	0	0	0	0	0	0	0
Bradi2g09195.1	0	0	0	0	0	0	0	0
Bradi2g09211.1	0	0	0	0	0	0	0	0
Bradi2g09216.1	0	0	0	0	0	0	0	0
Bradi2g09231.1	0	0	0	0	0	0	0	0
Bradi2g09253.2	0	0	0	0	0	0	0	0
Bradi2g09268.1	0	0	0	0	0	0	0	0
Bradi2g09276.5	0	0	0	0	0	0	0	0
Bradi2g09300.1	0	0	0	0	0	0	0	0
Bradi2g09310.4	0	0	0	0	0	0	0	0
Bradi2g09325.1	0	0	0	0	0	0	0	0
Bradi2g09340.1	0	0	0	0	0	0	0	0
Bradi2g09366.1	0	0	0	0	2	2	0	0
Bradi2g09370.1	0	0	0	0	0	0	0	0
Bradi2g09391.1	0	0	0	0	0	0	0	0
Bradi2g09407.2	1	0	0	0	1	1	1	0
Bradi2g09420.1	0	0	1	1	0	0	1	1
Bradi2g09427.1	0	0	0	0	0	0	0	0
Bradi2g09434.1	0	0	0	0	0	0	0	0
Bradi2g09441.1	0	0	0	0	0	0	0	0
Bradi2g09450.2	0	0	0	0	0	0	0	0
Bradi2g09480.1	0	0	0	0	0	0	0	0
Bradi2g09487.5	0	0	0	0	0	0	0	0
Bradi2g09540.2	3	2	0	0	0	0	0	0
Bradi2g09550.2	0	0	0	0	2	0	0	0
Bradi2g09566.1	0	0	0	0	0	0	0	0
Bradi2g09580.1	14	11	15	0	11	10	0	0
Bradi2g09585.1	0	0	0	0	0	0	0	0
Bradi2g09607.2	0	0	0	0	0	0	0	0
Bradi2g09620.1	0	0	0	0	0	0	0	0
Bradi2g09637.7	14	0	0	0	0	0	0	0
Bradi2g09650.1	0	0	0	0	0	0	0	0
Bradi2g09700.2	0	0	0	0	0	0	0	0
Bradi2g09707.2	0	0	0	0	0	0	0	0
Bradi2g09720.1	0	0	0	0	0	0	0	0
Bradi2g09730.2	0	0	0	0	0	0	0	0
Bradi2g09750.1	0	0	0	0	0	0	0	0
Bradi2g09777.1	0	0	0	0	0	0	0	0
Bradi2g09830.1	0	0	2	0	0	0	0	0
Bradi2g09840.1	0	0	0	0	0	0	0	0
Bradi2g09860.4	0	0	0	0	0	0	0	0
Bradi2g09870.1	0	0	0	0	0	0	0	0
Bradi2g09875.1	0	0	0	0	2	0	0	0
Bradi2g09890.2	0	0	0	0	0	0	0	0
Bradi2g09900.1	0	0	0	0	2	0	0	0
Bradi2g09920.2	0	0	0	0	2	0	0	0
Bradi2g09930.1	0	0	0	0	0	0	0	0
Bradi2g09960.1	0	0	0	0	0	0	0	0
Bradi2g09963.1	0	0	0	0	0	0	0	0
Bradi2g09980.1	0	0	0	0	0	0	0	0
Bradi2g09995.1	0	0	0	0	0	0	0	0
Bradi2g10000.1	0	0	0	0	0	0	0	0
Bradi2g10017.2	0	0	0	0	0	0	0	0
Bradi2g10027.2	0	0	0	0	0	0	1	0
Bradi2g10051.3	0	0	0	0	0	0	0	0
Bradi2g10060.2	0	0	0	0	0	0	0	0
Bradi2g10080.1	0	0	0	0	0	0	0	0
Bradi2g10090.2	0	0	0	0	0	0	0	0
Bradi2g10110.1	0	0	0	0	2	2	0	0
Bradi2g10117.4	0	0	0	0	0	0	0	0
Bradi2g10130.6	0	0	0	0	0	0	0	0
Bradi2g10141.3	0	0	0	0	0	0	0	0
Bradi2g10150.3	0	0	0	0	0	0	0	0
Bradi2g10157.1	0	0	0	0	0	0	0	0
Bradi2g10170.1	0	0	0	0	0	0	0	0
Bradi2g10190.1	0	0	0	0	0	0	0	0
Bradi2g10212.1	0	19	0	0	0	0	0	0
Bradi2g10220.1	0	0	0	0	0	0	0	0
Bradi2g10250.1	0	0	0	0	0	0	0	0
Bradi2g10286.1	0	0	0	0	0	0	0	0
Bradi2g10294.1	0	0	3	2	0	0	14	14
Bradi2g10302.1	5	0	0	0	0	0	0	0
Bradi2g10335.1	0	0	0	0	0	0	0	0
Bradi2g10350.1	0	0	0	0	0	0	0	0
Bradi2g10377.5	0	0	0	0	0	0	0	0
Bradi2g10420.1	0	0	0	0	0	0	0	0
Bradi2g10450.1	0	0	0	0	0	0	0	0
Bradi2g10480.1	0	0	0	0	0	0	0	0
Bradi2g10490.1	0	0	0	0	0	0	0	0
Bradi2g10495.1	15	14	0	0	0	0	0	0
Bradi2g10500.1	0	0	0	0	0	0	0	0
Bradi2g10510.1	0	0	0	0	0	0	0	0
Bradi2g10520.4	0	0	0	0	0	0	0	0
Bradi2g10557.2	0	0	0	0	0	0	0	0
Bradi2g10560.1	0	0	0	0	0	0	0	0
Bradi2g10564.1	0	0	0	0	0	0	0	0
Bradi2g10566.1	0	0	0	0	0	0	0	0
Bradi2g10576.1	0	0	0	0	0	0	0	0
Bradi2g10590.3	0	0	0	0	0	0	0	0
Bradi2g10600.1	0	0	0	0	0	0	0	0
Bradi2g10610.1	0	0	0	0	0	0	0	0
Bradi2g10630.3	8	0	0	0	0	0	0	0
Bradi2g10640.1	0	0	0	0	0	0	0	0
Bradi2g10650.1	0	0	0	0	0	0	0	0
Bradi2g10686.1	0	0	0	0	0	0	0	0
Bradi2g10692.1	0	0	0	0	0	0	0	0
Bradi2g10700.1	0	0	0	0	0	0	0	0
Bradi2g10720.3	0	0	0	0	0	0	0	0
Bradi2g10740.1	1	16	13	10	10	8	6	4
Bradi2g10758.1	0	0	0	0	0	0	0	0
Bradi2g10762.1	0	0	0	0	0	0	0	0
Bradi2g10767.1	0	0	0	0	0	0	0	0
Bradi2g10800.2	0	0	0	0	0	0	0	0
Bradi2g10857.1	0	0	0	0	0	0	0	0
Bradi2g10880.2	9	10	9	7	7	6	10	7
Bradi2g10890.1	0	0	0	0	0	0	0	0
Bradi2g10920.2	0	0	0	0	0	0	0	0
Bradi2g10942.2	0	0	0	0	0	0	0	0
Bradi2g10960.1	5	0	4	0	0	0	1	0
Bradi2g10970.1	5	22	4	6	11	10	0	0
Bradi2g10980.6	0	0	0	0	0	0	0	0
Bradi2g10986.1	0	0	0	0	0	0	0	0
Bradi2g10990.1	0	0	0	15	0	0	0	0
Bradi2g11013.1	0	0	0	0	0	0	0	0
Bradi2g11031.1	0	0	0	0	0	0	0	0
Bradi2g11050.1	0	0	0	0	0	0	0	0
Bradi2g11060.1	0	0	0	0	0	0	0	0
Bradi2g11070.1	0	0	0	0	0	0	0	0
Bradi2g11080.1	5	9	4	6	0	0	9	0
Bradi2g11090.1	0	0	0	0	0	0	0	0
Bradi2g11120.3	0	0	0	0	0	0	0	0
Bradi2g11130.3	0	0	0	0	0	0	0	0
Bradi2g11140.1	0	0	0	0	0	0	0	0
Bradi2g11170.2	0	0	0	0	2	2	2	2
Bradi2g11212.1	0	0	0	0	0	0	0	0
Bradi2g11220.1	0	0	9	7	15	12	2	2
Bradi2g11240.5	0	0	0	0	0	0	0	0
Bradi2g11270.4	0	0	0	0	0	0	0	0
Bradi2g11280.4	0	0	0	0	0	0	0	0
Bradi2g11284.1	0	0	0	0	0	0	1	0
Bradi2g11286.1	0	0	0	0	0	0	0	0
Bradi2g11288.1	0	0	0	0	0	0	0	0
Bradi2g11294.1	1	0	0	0	0	0	0	0
Bradi2g11295.1	0	0	0	0	0	0	0	0
Bradi2g11320.1	0	0	0	0	0	0	0	0
Bradi2g11337.1	0	0	0	0	0	0	0	0
Bradi2g11380.1	4	0	9	7	0	0	0	0
Bradi2g11420.1	0	0	0	0	0	0	0	0
Bradi2g11440.1	0	0	0	0	0	0	0	0
Bradi2g11450.1	0	0	0	0	1	1	6	4
Bradi2g11457.1	1	1	1	1	1	1	1	1
Bradi2g11470.2	0	0	0	0	0	0	0	0
Bradi2g11475.1	6	15	11	9	16	13	3	3
Bradi2g11500.1	0	0	0	0	0	0	0	0
Bradi2g11510.2	0	0	0	0	0	0	0	0
Bradi2g11515.1	0	0	0	0	0	0	0	0
Bradi2g11520.1	0	0	0	0	0	0	0	0
Bradi2g11550.1	1	0	0	0	1	1	1	1
Bradi2g11567.1	0	0	2	0	0	0	11	8
Bradi2g11600.1	0	0	0	0	0	0	0	0
Bradi2g11627.4	0	0	0	0	0	0	0	0
Bradi2g11646.1	0	0	0	0	0	0	0	0
Bradi2g11652.9	0	0	0	0	0	0	0	0
Bradi2g11676.1	13	5	3	2	0	0	0	0
Bradi2g11695.1	0	0	0	0	0	0	0	0
Bradi2g11707.2	13	5	3	2	0	0	0	0
Bradi2g11720.1	0	0	0	0	0	0	0	0
Bradi2g11730.2	0	0	0	0	0	0	0	0
Bradi2g11740.3	15	14	0	0	0	0	0	0
Bradi2g11743.1	0	0	0	0	0	0	0	0
Bradi2g11750.1	0	0	0	0	0	0	0	0
Bradi2g11761.1	1	0	0	0	0	0	0	0
Bradi2g11770.1	0	0	0	0	0	0	0	0
Bradi2g11780.1	0	0	0	0	0	0	0	0
Bradi2g11807.1	0	0	0	0	0	0	0	0
Bradi2g11821.1	0	0	0	0	0	0	0	0
Bradi2g11890.1	0	0	0	0	0	0	0	0
Bradi2g11900.1	0	0	0	0	0	0	2	2
Bradi2g11915.2	0	0	0	0	0	0	0	0
Bradi2g11920.1	0	0	3	2	11	10	0	0
Bradi2g11926.1	0	0	0	0	0	0	0	0
Bradi2g11932.1	0	0	0	0	0	0	0	0
Bradi2g11940.1	0	0	5	3	9	9	4	5
Bradi2g11943.1	0	0	0	0	0	0	0	0
Bradi2g11948.1	0	0	0	0	0	0	0	0
Bradi2g11950.1	0	0	0	0	0	0	3	3
Bradi2g11970.1	0	0	0	0	0	0	0	0
Bradi2g12020.1	3	2	0	0	0	0	6	4
Bradi2g12030.2	0	0	0	0	0	0	0	0
Bradi2g12037.1	0	0	0	0	0	0	0	0
Bradi2g12047.2	3	2	2	16	4	3	2	2
Bradi2g12054.1	0	0	0	0	0	0	0	0
Bradi2g12057.4	0	0	0	0	0	0	0	0
Bradi2g12067.1	0	0	0	0	0	0	0	0
Bradi2g12080.1	0	0	0	0	0	0	0	0
Bradi2g12105.1	0	0	0	0	0	0	2	0
Bradi2g12120.4	5	0	4	0	0	0	0	0
Bradi2g12130.1	0	0	0	0	0	0	0	0
Bradi2g12150.2	5	22	4	6	6	0	2	2
Bradi2g12165.1	0	0	0	0	0	0	0	0
Bradi2g12170.1	0	0	0	0	0	0	0	0
Bradi2g12204.1	0	0	0	0	0	0	0	0
Bradi2g12216.1	0	0	0	0	2	2	1	0
Bradi2g12228.1	0	0	0	0	0	0	0	0
Bradi2g12247.2	0	0	0	0	0	0	0	0
Bradi2g12290.1	0	0	0	0	0	0	1	1
Bradi2g12310.1	3	2	2	18	10	8	2	2
Bradi2g12320.1	0	0	0	0	0	0	0	0
Bradi2g12323.1	11	4	5	3	3	7	8	10
Bradi2g12326.1	6	7	5	3	3	0	0	0
Bradi2g12330.1	0	0	0	0	0	0	0	0
Bradi2g12347.1	0	0	0	0	0	0	0	0
Bradi2g12370.1	5	0	4	6	0	0	0	0
Bradi2g12390.1	0	0	0	0	0	0	0	0
Bradi2g12395.1	0	0	0	0	0	0	0	0
Bradi2g12405.1	0	0	0	0	0	0	0	0
Bradi2g12420.1	0	0	5	3	3	0	4	5
Bradi2g12427.1	4	0	0	0	7	6	10	0
Bradi2g12440.2	0	0	0	0	0	0	1	0
Bradi2g12482.1	0	0	0	0	0	0	0	0
Bradi2g12520.1	0	0	0	0	0	0	0	0
Bradi2g12540.1	0	0	0	0	0	0	0	0
Bradi2g12590.1	0	0	0	0	0	0	1	0
Bradi2g12610.1	0	0	0	0	0	0	4	0
Bradi2g12627.1	0	0	0	0	0	0	0	0
Bradi2g12637.2	3	2	0	0	0	0	0	0
Bradi2g12650.1	0	0	0	0	0	0	0	0
Bradi2g12700.1	0	0	0	0	0	0	0	0
Bradi2g12710.3	0	0	0	0	0	0	0	0
Bradi2g12740.7	0	0	0	0	0	0	0	0
Bradi2g12822.1	0	0	0	0	0	0	0	0
Bradi2g12830.1	0	0	0	0	0	0	0	0
Bradi2g12835.5	0	0	0	0	0	0	0	0
Bradi2g12870.2	0	0	0	0	0	0	1	0
Bradi2g12880.1	0	0	0	0	8	14	2	11
Bradi2g12885.1	0	0	0	0	0	0	0	0
Bradi2g12891.2	0	0	0	0	0	0	0	0
Bradi2g12916.1	0	0	0	0	2	0	0	0
Bradi2g12917.1	0	0	0	0	0	0	0	0
Bradi2g12960.1	0	0	0	0	0	0	0	0
Bradi2g12970.1	0	0	0	0	0	0	0	0
Bradi2g12990.1	0	0	0	0	0	0	0	0
Bradi2g13010.5	15	0	0	0	0	0	0	0
Bradi2g13032.1	0	0	0	0	0	0	0	0
Bradi2g13033.1	0	0	0	0	0	0	1	0
Bradi2g13035.1	0	0	0	0	0	0	0	0
Bradi2g13052.1	3	0	0	0	4	3	0	0
Bradi2g13060.1	0	0	0	0	0	0	0	0
Bradi2g13075.1	2	0	6	4	5	4	3	3
Bradi2g13077.1	2	3	6	4	5	4	3	3
Bradi2g13084.1	0	0	0	0	0	0	0	0
Bradi2g13085.1	0	0	0	0	0	0	0	0
Bradi2g13087.1	2	3	6	4	5	4	3	3
Bradi2g13089.1	0	0	0	0	0	0	0	0
Bradi2g13095.1	2	3	6	4	5	4	3	3
Bradi2g13101.1	2	3	6	4	5	4	3	3
Bradi2g13102.2	0	0	6	4	0	0	3	3
Bradi2g13108.1	0	0	5	3	3	7	4	9
Bradi2g13120.1	12	13	0	0	2	2	0	0
Bradi2g13137.1	0	0	0	0	0	0	0	0
Bradi2g13145.1	0	0	0	0	0	0	0	0
Bradi2g13150.1	0	0	0	0	8	14	0	0
Bradi2g13157.4	0	0	0	0	0	0	0	0
Bradi2g13190.1	14	11	15	14	0	0	0	0
Bradi2g13200.3	0	0	0	0	0	0	0	0
Bradi2g13210.1	0	0	0	0	0	0	0	0
Bradi2g13229.1	17	0	0	0	0	0	0	0
Bradi2g13236.2	0	0	0	0	0	0	0	0
Bradi2g13271.1	0	0	0	0	0	0	0	0
Bradi2g13280.8	0	0	2	5	0	0	0	0
Bradi2g13293.1	0	0	0	0	0	0	0	0
Bradi2g13297.1	0	0	0	0	0	0	0	0
Bradi2g13310.1	0	0	0	0	0	0	0	0
Bradi2g13350.1	0	0	0	0	0	0	0	0
Bradi2g13360.2	0	0	0	0	0	0	0	0
Bradi2g13400.1	0	0	0	0	0	0	0	0
Bradi2g13422.1	1	1	1	1	1	1	1	1
Bradi2g13430.4	0	0	0	0	0	0	0	0
Bradi2g13437.1	0	0	0	0	4	3	0	0
Bradi2g13470.1	0	0	0	0	8	14	2	11
Bradi2g13480.1	0	0	0	0	0	0	0	0
Bradi2g13487.2	0	0	0	0	0	0	0	0
Bradi2g13500.1	0	0	0	0	0	0	0	0
Bradi2g13510.1	0	0	0	0	0	0	1	0
Bradi2g13520.4	0	0	0	0	0	0	0	0
Bradi2g13535.2	0	0	0	0	0	0	0	0
Bradi2g13540.1	0	0	0	0	0	0	0	0
Bradi2g13550.2	0	0	0	0	0	0	0	0
Bradi2g13600.1	0	0	0	0	0	0	0	0
Bradi2g13610.4	9	10	9	7	7	6	10	7
Bradi2g13620.1	4	6	3	2	0	0	0	0
Bradi2g13630.1	0	0	0	0	0	0	0	0
Bradi2g13645.2	0	0	0	0	0	0	0	0
Bradi2g13647.1	0	0	0	0	0	0	0	0
Bradi2g13650.1	0	0	0	0	0	0	0	0
Bradi2g13670.11	2	0	0	0	0	0	0	0
Bradi2g13700.1	0	0	0	0	0	0	0	0
Bradi2g13750.1	0	0	0	0	0	0	0	0
Bradi2g13760.5	0	0	0	0	0	0	0	0
Bradi2g13767.2	1	1	1	1	1	1	1	1
Bradi2g13780.9	0	0	0	0	0	0	0	0
Bradi2g13790.1	0	0	0	0	0	0	0	0
Bradi2g13800.1	0	0	0	0	0	0	0	0
Bradi2g13820.3	0	0	0	0	0	0	0	0
Bradi2g13851.1	0	0	0	0	0	0	0	0
Bradi2g13856.1	0	0	0	0	0	0	0	0
Bradi2g13860.1	0	0	0	0	0	0	6	4
Bradi2g13986.1	0	0	0	0	0	0	0	0
Bradi2g14011.1	0	0	0	0	2	2	0	0
Bradi2g14020.1	0	0	0	0	0	0	0	0
Bradi2g14070.3	0	0	0	0	0	0	0	0
Bradi2g14075.2	0	0	0	0	0	0	0	0
Bradi2g14101.1	0	0	0	0	0	0	0	0
Bradi2g14132.3	0	0	0	0	0	0	0	0
Bradi2g14138.1	0	0	0	0	0	0	0	0
Bradi2g14147.1	0	0	0	0	0	0	0	0
Bradi2g14160.1	0	0	0	0	0	0	0	0
Bradi2g14190.1	11	4	5	3	3	7	4	5
Bradi2g14240.1	0	0	0	0	0	0	0	0
Bradi2g14256.1	0	0	0	0	0	0	0	0
Bradi2g14275.2	0	0	0	0	0	0	0	0
Bradi2g14280.1	0	0	0	0	0	0	0	0
Bradi2g14321.1	0	0	0	0	9	0	0	0
Bradi2g14353.2	0	0	0	0	0	0	0	0
Bradi2g14380.1	0	0	0	0	0	0	0	0
Bradi2g14420.1	0	0	0	0	0	0	0	0
Bradi2g14445.2	0	0	0	0	0	0	0	0
Bradi2g14450.2	0	0	0	0	0	0	0	0
Bradi2g14470.1	0	0	0	0	0	0	0	0
Bradi2g14490.3	0	0	1	1	0	0	0	0
Bradi2g14492.1	0	0	0	0	0	0	0	0
Bradi2g14500.1	0	0	0	0	0	0	0	0
Bradi2g14510.3	0	0	0	0	0	0	0	0
Bradi2g14545.1	0	0	0	0	0	0	0	0
Bradi2g14550.3	0	0	0	0	0	0	0	0
Bradi2g14590.1	0	0	0	0	2	0	0	0
Bradi2g14605.1	0	0	0	0	0	0	0	0
Bradi2g14640.1	0	0	0	0	0	0	0	0
Bradi2g14650.2	0	0	0	0	2	2	0	0
Bradi2g14666.1	11	4	5	3	3	7	4	9
Bradi2g14670.1	0	0	0	0	0	0	0	0
Bradi2g14680.2	0	0	0	0	0	0	0	0
Bradi2g14690.2	0	0	0	0	0	0	0	0
Bradi2g14710.1	0	0	0	0	0	0	0	0
Bradi2g14720.2	0	0	0	0	0	0	0	0
Bradi2g14730.1	0	0	0	0	0	0	0	0
Bradi2g14750.1	0	0	0	0	0	0	12	11
Bradi2g14790.5	1	16	0	0	0	0	10	0
Bradi2g14810.1	0	0	0	0	0	0	0	0
Bradi2g14820.2	0	0	0	0	0	0	0	0
Bradi2g14860.1	0	0	0	0	0	0	0	0
Bradi2g14870.1	0	0	0	0	0	0	0	0
Bradi2g14910.1	0	0	0	0	0	0	0	0
Bradi2g14940.1	10	8	4	0	0	0	2	2
Bradi2g14950.2	0	0	0	0	0	0	0	0
Bradi2g14970.4	0	0	0	0	0	0	0	0
Bradi2g14981.2	0	0	0	0	0	0	0	0
Bradi2g14990.8	0	0	0	0	0	0	0	0
Bradi2g15127.1	0	0	0	0	0	0	0	0
Bradi2g15210.3	0	0	0	0	0	0	0	0
Bradi2g15237.1	0	0	0	0	0	0	0	0
Bradi2g15243.1	0	0	0	0	0	0	0	0
Bradi2g15280.1	0	0	0	0	0	0	0	0
Bradi2g15290.1	9	10	0	0	7	0	0	0
Bradi2g15317.3	0	0	0	0	0	0	0	0
Bradi2g15340.1	0	0	0	0	0	0	0	0
Bradi2g15360.1	13	5	7	0	0	0	2	2
Bradi2g15370.1	0	0	0	0	0	0	0	0
Bradi2g15400.4	0	0	0	0	0	0	0	0
Bradi2g15410.1	8	12	8	8	6	5	0	0
Bradi2g15420.1	0	0	0	0	0	0	0	0
Bradi2g15490.12	3	2	0	0	6	5	9	12
Bradi2g15510.4	0	0	0	0	0	0	0	0
Bradi2g15520.1	0	0	8	0	0	0	1	0
Bradi2g15532.3	0	0	0	0	0	0	0	0
Bradi2g15540.3	0	0	0	0	0	0	0	0
Bradi2g15550.1	0	0	0	0	0	0	0	0
Bradi2g15560.1	0	0	0	0	0	0	0	0
Bradi2g15570.1	0	0	0	0	2	0	0	0
Bradi2g15590.1	0	0	0	0	0	0	0	0
Bradi2g15620.1	0	0	0	0	0	0	0	0
Bradi2g15625.1	0	0	0	0	0	0	0	0
Bradi2g15640.1	0	0	0	0	0	0	0	0
Bradi2g15650.1	0	0	0	0	0	0	0	0
Bradi2g15660.1	0	0	0	0	0	0	0	0
Bradi2g15690.3	0	0	0	0	8	14	2	2
Bradi2g15720.1	0	0	0	0	0	0	0	0
Bradi2g15752.1	0	0	0	0	0	0	0	0
Bradi2g15810.1	0	0	0	0	0	0	0	0
Bradi2g15830.5	0	0	0	0	0	0	0	0
Bradi2g15832.1	0	0	0	0	0	0	0	0
Bradi2g15848.1	0	0	0	0	0	0	1	0
Bradi2g15860.1	0	0	0	0	0	0	0	0
Bradi2g15870.1	0	0	0	0	0	0	0	0
Bradi2g15872.2	2	0	0	0	0	0	0	0
Bradi2g15873.1	0	0	0	0	0	0	0	0
Bradi2g15877.1	0	0	0	0	2	2	0	0
Bradi2g15890.1	9	10	9	7	7	6	15	15
Bradi2g15930.1	0	0	0	0	0	0	0	0
Bradi2g15940.1	0	0	10	12	0	0	0	0
Bradi2g15950.1	0	0	0	0	0	0	0	0
Bradi2g15960.2	0	0	0	0	0	0	0	0
Bradi2g15965.3	0	0	0	0	0	0	0	0
Bradi2g16005.1	0	0	0	0	0	0	1	1
Bradi2g16010.1	0	0	0	0	0	0	0	0
Bradi2g16040.1	0	0	0	0	0	0	11	8
Bradi2g16050.1	0	0	0	0	0	0	0	0
Bradi2g16060.2	0	0	0	0	0	0	0	0
Bradi2g16070.3	0	0	0	0	0	0	0	0
Bradi2g16100.1	0	0	0	0	0	0	0	0
Bradi2g16110.1	0	0	0	0	0	0	0	0
Bradi2g16120.1	10	8	2	5	0	0	2	2
Bradi2g16130.1	0	0	0	0	0	0	0	0
Bradi2g16140.2	0	0	0	0	0	0	0	0
Bradi2g16150.1	0	0	0	0	0	0	0	0
Bradi2g16170.1	0	0	0	0	0	0	0	0
Bradi2g16227.1	0	0	0	0	0	0	0	0
Bradi2g16250.2	0	0	0	0	0	0	0	0
Bradi2g16271.1	3	2	0	0	4	3	2	2
Bradi2g16283.1	0	0	11	9	9	9	4	0
Bradi2g16290.1	3	2	2	5	4	3	2	2
Bradi2g16300.3	0	0	0	0	0	0	0	0
Bradi2g16305.2	0	0	0	0	5	4	0	0
Bradi2g16350.1	0	0	0	0	0	0	0	0
Bradi2g16357.2	0	0	0	0	0	0	0	0
Bradi2g16380.1	0	0	0	0	0	0	0	0
Bradi2g16388.1	0	0	0	0	0	0	0	0
Bradi2g16396.1	0	0	0	0	0	0	0	0
Bradi2g16402.1	0	0	3	2	0	0	15	15
Bradi2g16420.2	0	0	0	0	0	0	0	0
Bradi2g16447.3	1	0	0	0	0	0	0	0
Bradi2g16467.2	0	0	0	0	0	0	0	0
Bradi2g16530.1	0	0	0	0	0	0	0	0
Bradi2g16537.1	0	0	0	0	0	0	0	0
Bradi2g16550.1	0	0	0	0	0	0	0	0
Bradi2g16560.4	5	9	4	6	11	10	0	0
Bradi2g16570.1	5	0	4	6	0	0	0	0
Bradi2g16580.2	0	0	0	0	0	0	0	0
Bradi2g16600.4	0	0	0	0	0	0	0	0
Bradi2g16640.3	0	0	0	0	0	0	0	0
Bradi2g16647.1	0	0	0	0	0	0	0	0
Bradi2g16660.1	1	1	0	0	0	0	0	0
Bradi2g16663.1	0	0	0	0	0	0	0	0
Bradi2g16666.1	0	0	0	0	0	0	0	0
Bradi2g16680.1	9	10	9	7	7	6	10	7
Bradi2g16690.3	0	0	0	0	0	0	0	0
Bradi2g16705.1	0	0	0	0	0	0	0	0
Bradi2g16780.2	0	0	0	0	0	0	0	0
Bradi2g16800.1	0	0	0	0	0	0	0	0
Bradi2g16810.2	3	2	2	5	4	3	2	2
Bradi2g16862.2	0	0	0	0	0	0	0	0
Bradi2g16866.1	0	0	0	0	0	0	0	0
Bradi2g16871.1	0	0	0	0	0	0	0	0
Bradi2g16873.2	0	0	0	0	0	0	0	0
Bradi2g16876.1	0	0	0	0	0	0	0	0
Bradi2g16896.1	0	0	0	0	0	0	0	0
Bradi2g16920.3	0	0	0	0	0	0	0	0
Bradi2g16970.3	17	20	0	0	0	0	0	0
Bradi2g16981.4	0	0	0	0	0	0	0	0
Bradi2g17010.1	0	0	0	0	0	0	0	0
Bradi2g17020.1	0	0	0	0	0	0	0	0
Bradi2g17067.1	5	9	4	6	0	0	0	0
Bradi2g17077.1	0	0	0	0	0	0	0	0
Bradi2g17163.1	0	0	0	0	0	0	0	0
Bradi2g17170.1	0	0	0	0	8	14	2	18
Bradi2g17175.1	0	0	0	0	0	0	0	0
Bradi2g17180.2	1	1	1	1	1	1	1	1
Bradi2g17183.1	0	0	0	0	0	0	0	0
Bradi2g17192.1	0	0	0	0	0	0	0	0
Bradi2g17210.3	0	0	0	0	0	0	0	0
Bradi2g17230.3	17	20	0	0	0	0	0	0
Bradi2g17250.2	0	0	0	0	0	0	0	0
Bradi2g17260.1	0	0	0	0	0	0	0	0
Bradi2g17266.1	17	20	0	0	0	0	0	0
Bradi2g17280.1	0	0	0	0	2	0	0	0
Bradi2g17300.3	0	0	0	0	0	0	0	0
Bradi2g17360.1	0	0	0	0	0	0	0	0
Bradi2g17375.1	0	0	0	0	0	0	0	0
Bradi2g17380.1	0	0	0	0	0	0	0	0
Bradi2g17390.4	9	10	9	7	0	0	15	15
Bradi2g17440.2	0	0	0	0	0	0	0	0
Bradi2g17451.2	0	0	0	0	0	0	0	0
Bradi2g17496.1	0	0	0	0	0	0	0	0
Bradi2g17500.3	2	0	6	4	0	0	0	0
Bradi2g17507.3	0	0	0	0	0	0	0	0
Bradi2g17530.1	0	0	12	13	0	0	11	8
Bradi2g17540.1	4	6	4	0	0	0	11	8
Bradi2g17550.1	14	11	12	13	11	10	11	8
Bradi2g17580.2	0	0	0	0	0	0	0	0
Bradi2g17592.1	0	0	0	0	0	0	0	0
Bradi2g17606.1	0	0	0	0	0	0	0	0
Bradi2g17610.1	0	0	0	0	0	0	0	0
Bradi2g17620.1	0	0	0	0	0	0	0	0
Bradi2g17630.1	0	0	0	0	0	0	0	0
Bradi2g17675.1	4	0	0	0	0	0	0	0
Bradi2g17680.1	0	0	2	0	4	3	0	0
Bradi2g17690.1	0	0	0	0	0	0	0	0
Bradi2g17702.1	0	0	0	0	0	0	0	0
Bradi2g17710.3	0	0	0	0	0	0	0	0
Bradi2g17720.3	0	0	0	0	0	0	0	0
Bradi2g17820.1	0	0	0	0	0	0	0	0
Bradi2g17840.1	0	0	0	0	0	0	0	0
Bradi2g17847.3	0	0	0	0	0	0	0	0
Bradi2g17868.1	0	0	0	0	0	0	0	0
Bradi2g17871.1	0	0	0	0	0	0	0	0
Bradi2g17905.1	0	0	0	0	0	0	0	0
Bradi2g17918.1	0	0	0	0	0	0	0	0
Bradi2g17941.1	0	0	0	0	0	0	0	0
Bradi2g17953.1	0	0	0	0	0	0	0	0
Bradi2g17960.1	0	0	0	0	0	0	0	0
Bradi2g17982.1	0	0	0	0	0	0	0	0
Bradi2g17990.1	0	0	0	0	0	0	0	0
Bradi2g18000.1	0	0	0	0	0	0	0	0
Bradi2g18010.1	1	1	0	0	0	0	0	0
Bradi2g18040.1	0	0	0	0	0	0	0	0
Bradi2g18050.1	0	0	0	0	0	0	0	0
Bradi2g18060.3	0	0	0	0	0	0	0	0
Bradi2g18070.1	0	0	0	0	0	0	0	0
Bradi2g18095.2	0	0	0	0	0	0	0	0
Bradi2g18101.2	0	0	10	0	0	0	0	0
Bradi2g18106.1	0	0	0	0	0	0	0	0
Bradi2g18120.2	0	0	0	0	0	0	0	0
Bradi2g18138.1	0	0	0	0	0	0	0	0
Bradi2g18160.7	0	0	0	0	0	0	0	0
Bradi2g18175.1	0	0	0	0	0	0	0	0
Bradi2g18190.1	0	0	0	0	0	0	0	0
Bradi2g18227.2	0	0	0	0	0	0	0	0
Bradi2g18237.1	0	0	0	0	0	0	0	0
Bradi2g18260.1	0	0	0	0	0	0	0	0
Bradi2g18300.3	0	0	0	0	0	0	0	0
Bradi2g18334.1	0	0	0	0	0	0	0	0
Bradi2g18347.1	0	0	0	0	0	0	0	0
Bradi2g18358.1	2	0	0	0	0	0	0	0
Bradi2g18410.1	0	0	0	0	0	0	0	0
Bradi2g18420.2	0	0	0	0	0	0	0	0
Bradi2g18431.9	0	0	0	0	0	0	0	0
Bradi2g18440.5	0	0	0	0	0	0	3	3
Bradi2g18443.1	0	0	0	0	0	0	0	0
Bradi2g18447.1	0	0	0	0	0	0	0	0
Bradi2g18452.2	0	0	0	0	0	0	0	0
Bradi2g18453.1	0	0	0	0	0	0	0	0
Bradi2g18456.1	1	1	0	0	0	0	1	1
Bradi2g18510.1	0	0	10	12	2	2	0	0
Bradi2g18520.5	0	0	0	0	0	0	0	0
Bradi2g18530.1	12	0	0	0	2	2	0	0
Bradi2g18550.1	4	21	0	0	0	0	2	18
Bradi2g18573.1	0	0	0	0	0	0	2	18
Bradi2g18580.1	0	0	0	0	0	0	0	0
Bradi2g18590.1	0	0	0	0	0	0	0	0
Bradi2g18650.1	0	0	0	0	0	0	0	0
Bradi2g18670.7	0	0	7	11	10	8	0	0
Bradi2g18677.3	0	0	0	0	0	0	0	0
Bradi2g18690.1	0	0	0	0	0	0	0	0
Bradi2g18700.2	0	0	0	0	0	0	0	0
Bradi2g18715.1	0	0	0	0	0	0	0	0
Bradi2g18717.6	0	0	0	0	0	0	0	0
Bradi2g18723.1	0	0	0	0	0	0	0	0
Bradi2g18730.4	0	0	0	0	0	0	0	0
Bradi2g18735.1	0	0	0	0	0	0	0	0
Bradi2g18740.2	0	0	0	0	0	0	0	0
Bradi2g18750.2	0	0	0	0	0	0	0	0
Bradi2g18760.1	0	0	0	0	0	0	1	1
Bradi2g18790.1	0	0	0	0	0	0	0	0
Bradi2g18800.4	0	0	0	0	0	0	0	0
Bradi2g18820.1	0	0	0	0	0	0	0	0
Bradi2g18826.1	0	0	0	0	2	2	0	0
Bradi2g18840.1	0	0	0	0	0	0	0	0
Bradi2g18852.1	0	0	0	0	0	0	0	0
Bradi2g18868.1	1	0	0	0	0	0	1	0
Bradi2g18877.1	0	0	0	0	0	0	0	0
Bradi2g18900.1	0	0	0	0	0	0	0	0
Bradi2g18910.1	0	0	0	0	0	0	0	0
Bradi2g18930.1	0	0	0	0	0	0	0	0
Bradi2g18940.1	0	0	0	0	0	0	0	0
Bradi2g18943.1	0	0	0	0	0	0	0	0
Bradi2g18947.1	0	0	0	0	0	0	0	0
Bradi2g18980.3	0	0	8	0	2	0	0	0
Bradi2g18994.1	13	5	7	11	0	0	9	12
Bradi2g18997.1	0	0	7	11	8	14	2	2
Bradi2g19010.1	3	2	2	5	8	14	2	2
Bradi2g19020.1	0	0	0	0	0	0	0	0
Bradi2g19040.1	0	0	5	3	0	0	0	0
Bradi2g19050.1	0	0	0	0	0	0	0	0
Bradi2g19070.1	0	0	0	0	0	0	0	0
Bradi2g19080.6	0	0	0	0	0	0	0	0
Bradi2g19106.4	0	0	0	0	0	0	0	0
Bradi2g19112.3	0	0	0	0	0	0	0	0
Bradi2g19138.1	0	0	0	0	0	0	0	0
Bradi2g19147.7	0	0	0	0	0	0	0	0
Bradi2g19153.1	0	0	0	0	0	0	0	0
Bradi2g19160.1	0	0	0	0	0	0	0	0
Bradi2g19170.1	0	0	0	0	0	0	0	0
Bradi2g19200.1	0	0	0	0	0	0	0	0
Bradi2g19204.1	0	0	0	0	0	0	0	0
Bradi2g19212.1	0	0	0	0	0	0	0	0
Bradi2g19214.1	0	0	0	0	0	0	0	0
Bradi2g19218.1	0	0	0	0	0	0	0	0
Bradi2g19221.5	0	0	0	0	0	0	0	0
Bradi2g19230.1	1	1	1	1	0	5	1	1
Bradi2g19240.1	0	0	0	0	0	0	0	0
Bradi2g19270.1	0	0	0	0	0	0	0	0
Bradi2g19280.6	2	0	0	0	0	0	0	0
Bradi2g19293.1	0	0	0	0	0	0	0	0
Bradi2g19297.2	0	0	0	0	0	0	0	0
Bradi2g19320.3	0	0	5	3	0	0	0	0
Bradi2g19350.1	0	0	0	0	0	0	0	0
Bradi2g19360.1	0	0	0	0	0	0	0	0
Bradi2g19367.2	0	0	0	0	0	0	0	0
Bradi2g19373.2	0	0	0	0	0	0	0	0
Bradi2g19380.1	0	0	0	0	0	0	0	0
Bradi2g19410.10	0	0	0	0	0	0	0	0
Bradi2g19415.1	0	0	0	0	5	4	4	0
Bradi2g19440.10	0	0	0	0	0	0	0	0
Bradi2g19450.1	5	0	0	0	0	0	0	0
Bradi2g19460.1	0	0	0	0	0	0	0	0
Bradi2g19470.2	0	0	0	0	0	0	0	0
Bradi2g19480.2	0	0	0	0	0	0	0	0
Bradi2g19490.1	1	1	0	0	0	0	1	0
Bradi2g19500.1	0	0	0	0	0	0	0	0
Bradi2g19520.1	0	0	0	0	0	0	0	0
Bradi2g19540.1	0	0	0	0	0	0	0	0
Bradi2g19560.1	0	0	0	0	0	0	0	0
Bradi2g19580.1	0	0	0	0	0	0	0	0
Bradi2g19600.1	0	0	0	0	0	0	0	0
Bradi2g19610.11	0	0	0	0	0	0	0	0
Bradi2g19632.1	0	0	0	0	0	0	0	0
Bradi2g19680.5	0	0	0	0	0	0	0	0
Bradi2g19690.1	0	0	0	0	0	0	0	0
Bradi2g19710.1	0	0	0	0	0	0	0	0
Bradi2g19723.2	0	0	0	0	0	0	0	0
Bradi2g19730.1	0	0	0	0	0	0	0	0
Bradi2g19740.1	0	0	0	0	0	0	0	0
Bradi2g19780.1	12	0	0	0	2	2	0	0
Bradi2g19800.1	1	1	1	1	1	1	1	1
Bradi2g19805.1	0	0	0	0	0	0	1	1
Bradi2g19830.1	0	0	0	0	0	0	0	0
Bradi2g19867.2	0	0	0	0	0	0	0	0
Bradi2g19895.1	0	0	0	0	0	0	0	0
Bradi2g19900.1	8	12	0	0	0	0	7	0
Bradi2g19910.1	0	0	0	0	0	0	0	0
Bradi2g19935.1	0	0	0	0	0	0	0	0
Bradi2g19950.2	0	0	0	0	0	0	0	0
Bradi2g19970.1	8	12	8	0	0	0	0	0
Bradi2g19990.1	5	0	0	0	0	0	0	0
Bradi2g19997.3	0	0	0	0	0	0	0	0
Bradi2g20020.1	0	0	0	0	0	0	0	0
Bradi2g20040.1	0	0	0	0	0	0	0	0
Bradi2g20050.1	0	0	0	0	0	0	0	0
Bradi2g20060.3	0	0	0	0	0	0	0	0
Bradi2g20070.1	0	0	0	0	0	0	1	1
Bradi2g20080.1	0	0	5	3	3	7	0	0
Bradi2g20087.1	0	0	0	0	0	0	0	0
Bradi2g20100.1	0	0	0	0	0	0	0	0
Bradi2g20120.1	0	0	0	0	0	0	0	0
Bradi2g20127.1	0	0	0	0	2	2	2	2
Bradi2g20141.1	0	0	0	0	0	0	0	0
Bradi2g20170.5	0	0	0	0	0	0	0	0
Bradi2g20177.2	0	0	0	0	0	0	0	0
Bradi2g20230.1	0	0	0	0	0	0	1	1
Bradi2g20250.1	0	0	0	0	0	0	0	0
Bradi2g20260.1	0	0	0	0	0	0	0	0
Bradi2g20290.1	0	0	0	0	0	0	0	0
Bradi2g20303.1	3	0	0	0	4	3	0	0
Bradi2g20320.2	0	0	0	0	0	0	0	0
Bradi2g20360.2	0	0	0	0	0	0	0	0
Bradi2g20377.2	0	0	0	0	0	0	0	0
Bradi2g20380.1	3	2	2	5	4	3	2	2
Bradi2g20390.1	0	0	0	0	0	0	0	0
Bradi2g20400.1	0	0	0	0	0	0	0	0
Bradi2g20510.1	0	0	0	0	2	2	12	0
Bradi2g20530.1	0	0	0	0	0	0	0	0
Bradi2g20540.1	0	0	0	0	0	0	0	0
Bradi2g20570.1	0	0	4	6	0	0	9	0
Bradi2g20590.1	0	0	0	0	0	0	0	0
Bradi2g20660.3	0	0	10	12	0	0	0	0
Bradi2g20665.1	0	0	0	0	0	0	0	0
Bradi2g20680.2	0	0	0	0	0	0	0	0
Bradi2g20687.1	0	0	0	0	0	0	0	0
Bradi2g20710.3	0	0	0	0	0	0	0	0
Bradi2g20720.3	0	0	0	0	0	0	0	0
Bradi2g20750.1	0	0	0	0	0	0	0	0
Bradi2g20767.1	0	0	0	0	0	0	0	0
Bradi2g20780.2	1	1	1	1	1	1	1	1
Bradi2g20790.1	0	0	0	0	0	0	0	0
Bradi2g20800.1	0	0	0	0	0	0	0	0
Bradi2g20810.3	0	0	0	0	0	0	0	0
Bradi2g20820.4	0	0	0	0	0	0	0	0
Bradi2g20897.1	0	0	0	0	0	0	0	0
Bradi2g20910.1	0	0	0	0	0	0	0	0
Bradi2g20955.1	0	0	0	0	0	0	0	0
Bradi2g20961.2	0	0	0	0	0	0	5	0
Bradi2g20973.1	0	0	0	0	0	0	0	0
Bradi2g20977.1	2	3	0	0	0	0	0	0
Bradi2g20985.1	6	7	11	9	9	9	4	9
Bradi2g20993.1	2	3	6	4	5	4	3	3
Bradi2g20997.2	6	7	11	9	9	9	8	10
Bradi2g21003.1	2	3	6	4	5	4	3	3
Bradi2g21017.3	0	0	0	0	0	0	0	0
Bradi2g21030.1	0	0	0	0	0	0	0	0
Bradi2g21040.1	0	0	0	0	0	0	0	0
Bradi2g21060.1	0	0	0	0	0	0	0	0
Bradi2g21067.1	0	0	0	0	0	0	0	0
Bradi2g21080.1	0	0	0	0	0	15	0	0
Bradi2g21090.2	0	0	0	0	0	0	0	0
Bradi2g21096.1	6	24	0	0	0	0	0	0
Bradi2g21100.1	0	0	0	0	0	0	0	0
Bradi2g21130.1	0	0	0	0	0	0	0	0
Bradi2g21142.1	0	0	0	0	0	0	0	0
Bradi2g21150.2	0	0	0	0	6	0	0	0
Bradi2g21180.1	0	0	0	0	0	0	0	0
Bradi2g21188.1	0	0	8	8	13	11	7	0
Bradi2g21190.2	0	0	0	0	0	0	0	0
Bradi2g21197.2	0	0	0	0	0	0	0	0
Bradi2g21230.1	0	0	0	0	0	0	0	0
Bradi2g21240.1	0	0	0	0	0	0	2	2
Bradi2g21266.1	0	0	0	0	0	0	0	0
Bradi2g21267.1	0	0	0	0	0	0	0	0
Bradi2g21290.1	0	0	0	0	0	0	0	0
Bradi2g21300.1	1	1	7	11	0	0	2	0
Bradi2g21310.1	0	0	0	0	0	0	0	0
Bradi2g21340.2	13	5	7	11	6	5	0	0
Bradi2g21350.2	0	0	0	0	0	0	1	0
Bradi2g21360.1	0	0	0	0	0	0	0	0
Bradi2g21370.2	12	0	0	0	2	2	5	0
Bradi2g21396.1	0	0	0	0	0	0	0	0
Bradi2g21400.1	0	0	0	0	0	0	0	0
Bradi2g21420.1	0	0	0	0	0	0	0	0
Bradi2g21470.1	0	0	0	0	0	0	0	0
Bradi2g21473.2	0	0	0	0	0	0	0	0
Bradi2g21481.1	0	0	0	0	0	0	0	0
Bradi2g21490.3	0	0	0	0	0	0	0	0
Bradi2g21671.1	0	0	0	0	0	0	0	0
Bradi2g21728.1	0	0	0	0	0	0	0	0
Bradi2g21737.5	0	0	0	0	0	0	0	0
Bradi2g21770.1	11	4	5	3	3	7	4	5
Bradi2g21790.1	0	0	0	0	0	0	0	0
Bradi2g21800.4	0	0	0	0	0	0	0	0
Bradi2g21812.2	0	0	0	0	0	0	0	0
Bradi2g21820.1	0	0	0	0	0	0	0	0
Bradi2g21830.1	0	0	0	0	0	0	0	0
Bradi2g21837.1	0	0	0	0	0	0	0	0
Bradi2g21850.2	0	0	0	0	0	0	0	0
Bradi2g21880.2	13	5	7	11	0	0	2	2
Bradi2g21890.1	0	0	0	0	0	0	0	0
Bradi2g21895.1	0	0	0	0	0	0	0	0
Bradi2g21900.1	0	0	0	0	0	0	0	0
Bradi2g21910.1	0	0	0	0	10	8	1	4
Bradi2g21918.2	0	0	0	0	0	0	0	0
Bradi2g21930.1	0	0	0	0	0	0	0	0
Bradi2g21942.1	0	0	0	0	0	0	0	0
Bradi2g21953.1	0	0	0	0	0	0	0	0
Bradi2g21960.2	0	0	0	0	0	0	0	0
Bradi2g21990.2	0	0	0	0	0	0	0	0
Bradi2g22030.1	0	0	0	0	0	0	0	0
Bradi2g22050.1	0	0	0	0	0	0	0	0
Bradi2g22090.1	0	0	0	0	0	0	0	0
Bradi2g22130.5	0	0	0	0	0	0	0	0
Bradi2g22146.1	0	0	0	0	0	0	0	0
Bradi2g22170.2	0	0	0	0	0	0	0	0
Bradi2g22180.1	0	0	0	0	0	0	0	0
Bradi2g22187.1	6	7	11	9	9	0	8	10
Bradi2g22195.1	0	0	0	0	0	0	0	0
Bradi2g22205.1	0	0	0	0	0	0	0	0
Bradi2g22210.1	0	0	0	0	0	0	0	0
Bradi2g22230.1	0	0	0	0	0	0	0	0
Bradi2g22241.1	0	0	3	2	0	0	14	14
Bradi2g22284.2	0	0	0	0	2	2	0	0
Bradi2g22290.1	0	0	15	0	11	10	2	2
Bradi2g22300.5	0	0	0	0	0	0	0	0
Bradi2g22320.1	0	0	0	0	0	0	0	0
Bradi2g22330.4	0	0	0	0	0	0	0	0
Bradi2g22350.3	0	0	0	0	0	0	0	0
Bradi2g22360.1	0	0	0	0	0	0	0	0
Bradi2g22400.1	1	0	2	0	0	0	0	0
Bradi2g22410.1	0	0	0	0	0	0	2	2
Bradi2g22450.1	0	0	0	0	0	0	0	0
Bradi2g22460.2	0	0	0	0	0	0	0	0
Bradi2g22472.1	0	0	0	0	0	0	0	0
Bradi2g22480.3	13	5	7	11	0	0	0	0
Bradi2g22505.1	0	0	0	0	0	0	0	0
Bradi2g22520.1	0	0	0	0	0	16	0	20
Bradi2g22530.1	0	0	0	0	0	16	0	20
Bradi2g22540.1	0	0	0	0	0	0	0	0
Bradi2g22545.1	0	0	0	0	0	0	0	0
Bradi2g22550.2	0	0	0	0	0	0	0	0
Bradi2g22561.3	0	0	0	0	0	0	0	0
Bradi2g22585.1	0	0	0	0	0	0	0	0
Bradi2g22586.1	0	0	0	0	0	0	0	0
Bradi2g22587.1	0	0	0	0	0	0	0	0
Bradi2g22590.2	0	0	0	0	0	0	0	0
Bradi2g22610.3	0	0	0	0	0	0	0	0
Bradi2g22620.1	2	0	0	0	0	0	0	0
Bradi2g22630.1	0	0	0	0	0	0	0	0
Bradi2g22640.1	0	0	0	0	0	0	6	4
Bradi2g22650.1	0	0	0	0	0	0	0	0
Bradi2g22660.1	0	0	0	0	0	0	0	0
Bradi2g22670.1	0	0	0	0	6	5	0	0
Bradi2g22720.3	0	0	0	0	0	0	0	0
Bradi2g22750.1	0	0	0	0	0	0	0	0
Bradi2g22760.1	0	0	0	0	0	0	0	0
Bradi2g22766.1	0	0	0	0	0	0	0	0
Bradi2g22780.1	10	0	2	16	0	0	0	0
Bradi2g22810.1	0	0	0	0	0	0	0	0
Bradi2g22831.1	0	0	0	0	0	0	0	0
Bradi2g22840.1	0	0	0	0	0	0	0	0
Bradi2g22850.4	0	0	0	0	0	0	0	0
Bradi2g22862.1	0	0	0	0	0	0	0	0
Bradi2g22870.1	0	0	0	0	0	0	0	0
Bradi2g22875.1	0	0	0	0	0	0	0	0
Bradi2g22880.1	9	23	0	0	7	6	0	0
Bradi2g22893.1	0	0	0	0	0	0	0	0
Bradi2g22897.1	1	1	1	1	1	1	1	1
Bradi2g22902.1	0	0	0	0	0	0	0	0
Bradi2g22907.1	0	0	0	0	0	0	0	0
Bradi2g22922.1	0	0	0	0	3	0	0	0
Bradi2g22940.3	0	0	0	0	0	0	0	0
Bradi2g22976.1	0	0	0	0	0	0	0	0
Bradi2g22985.1	0	0	0	0	0	0	0	0
Bradi2g23004.1	0	0	0	0	0	0	0	0
Bradi2g23027.1	13	5	7	11	0	0	9	17
Bradi2g23050.2	0	0	0	0	0	0	0	0
Bradi2g23060.1	3	2	4	0	4	3	2	2
Bradi2g23070.1	0	0	0	0	8	0	0	0
Bradi2g23080.1	0	0	0	0	0	0	1	0
Bradi2g23085.1	0	0	0	0	0	0	0	0
Bradi2g23160.1	0	0	0	0	0	0	0	0
Bradi2g23178.1	0	0	0	0	0	0	0	0
Bradi2g23186.1	0	0	0	0	0	0	0	0
Bradi2g23187.5	0	0	0	0	0	0	0	0
Bradi2g23207.1	1	0	0	0	1	1	1	0
Bradi2g23220.1	3	2	2	5	4	3	2	2
Bradi2g23230.1	0	0	0	0	0	0	0	0
Bradi2g23250.1	0	0	5	3	3	7	1	1
Bradi2g23270.3	0	0	0	0	0	0	0	0
Bradi2g23277.10	0	0	0	0	0	0	0	0
Bradi2g23290.1	0	0	0	0	0	0	0	0
Bradi2g23301.1	0	0	0	0	0	0	0	0
Bradi2g23310.2	0	0	0	0	0	0	0	0
Bradi2g23320.2	0	0	0	0	0	0	0	0
Bradi2g23331.1	0	0	0	0	0	0	0	0
Bradi2g23339.1	0	0	0	0	0	0	0	0
Bradi2g23343.1	0	0	0	0	0	0	0	0
Bradi2g23370.2	0	0	0	0	0	0	0	0
Bradi2g23390.2	0	0	0	0	0	0	0	0
Bradi2g23420.1	0	0	0	0	0	0	0	0
Bradi2g23430.1	0	0	0	0	0	0	0	0
Bradi2g23440.1	9	10	9	7	7	6	0	0
Bradi2g23445.1	0	0	0	0	0	0	0	0
Bradi2g23447.1	0	0	0	0	0	0	0	0
Bradi2g23450.1	0	0	0	0	0	0	0	0
Bradi2g23460.1	5	9	4	0	0	0	0	0
Bradi2g23470.1	0	0	0	0	0	0	0	0
Bradi2g23480.5	0	0	0	0	0	0	0	0
Bradi2g23530.3	10	0	0	0	0	0	0	0
Bradi2g23540.3	0	0	0	0	9	9	0	0
Bradi2g23550.4	0	0	0	0	0	0	0	0
Bradi2g23560.1	0	0	0	0	0	0	0	0
Bradi2g23570.1	0	0	0	0	0	0	0	0
Bradi2g23603.1	0	0	0	0	0	0	0	0
Bradi2g23610.1	0	0	0	0	0	0	0	0
Bradi2g23638.1	0	0	0	0	0	0	0	0
Bradi2g23641.3	0	0	0	0	0	0	0	0
Bradi2g23650.2	0	0	0	0	0	0	0	0
Bradi2g23690.1	0	0	0	0	0	0	0	0
Bradi2g23700.1	0	0	0	0	0	0	0	0
Bradi2g23740.1	4	0	10	12	0	0	0	0
Bradi2g23780.2	0	0	0	0	0	0	0	0
Bradi2g23793.1	0	0	0	0	0	0	0	0
Bradi2g23797.4	9	0	0	0	7	6	0	0
Bradi2g23810.1	0	0	0	0	0	0	0	0
Bradi2g23837.1	0	0	0	0	0	0	0	0
Bradi2g23870.1	13	5	0	0	6	5	0	0
Bradi2g23890.12	0	0	0	0	0	0	0	0
Bradi2g23900.1	0	0	0	0	0	0	0	0
Bradi2g23940.1	0	0	0	0	0	0	0	0
Bradi2g23950.1	0	0	0	0	0	0	0	0
Bradi2g23955.1	0	0	0	0	4	3	0	0
Bradi2g24010.4	0	0	0	0	0	0	0	0
Bradi2g24020.1	0	0	0	0	0	0	0	0
Bradi2g24040.1	0	0	0	0	0	0	0	0
Bradi2g24045.1	0	0	0	0	0	0	0	0
Bradi2g24054.1	0	0	0	0	0	0	0	0
Bradi2g24060.3	0	0	0	0	0	0	0	0
Bradi2g24080.1	0	0	0	0	0	0	0	0
Bradi2g24090.2	0	0	0	0	0	0	0	0
Bradi2g24103.1	0	0	0	0	4	3	2	18
Bradi2g24116.1	0	0	0	0	0	0	0	0
Bradi2g24120.3	0	0	0	0	0	0	0	0
Bradi2g24130.1	0	0	0	0	0	0	0	0
Bradi2g24160.2	0	0	0	0	0	0	0	0
Bradi2g24186.1	0	0	0	0	0	0	0	0
Bradi2g24190.3	0	0	0	0	0	0	0	0
Bradi2g24197.1	0	0	0	0	0	0	0	0
Bradi2g24204.1	0	0	0	0	0	0	0	0
Bradi2g24220.1	0	0	0	0	0	0	0	0
Bradi2g24230.1	1	1	0	0	0	0	1	0
Bradi2g24240.1	0	0	0	0	0	0	0	0
Bradi2g24280.1	0	0	0	0	0	0	0	0
Bradi2g24300.3	0	0	0	0	0	0	0	0
Bradi2g24323.1	0	0	0	0	0	0	0	0
Bradi2g24338.1	0	0	2	0	0	0	0	0
Bradi2g24349.1	0	0	0	0	0	0	0	0
Bradi2g24360.1	0	0	0	0	0	0	0	0
Bradi2g24386.1	0	0	0	0	0	0	0	0
Bradi2g24400.1	0	0	0	0	1	1	1	1
Bradi2g24410.1	0	0	0	0	0	0	0	0
Bradi2g24420.3	3	2	0	0	0	0	0	0
Bradi2g24430.3	0	0	0	0	0	0	0	0
Bradi2g24460.1	0	0	0	0	0	0	0	0
Bradi2g24670.3	0	0	0	0	0	0	0	0
Bradi2g24680.3	0	0	0	0	0	0	0	0
Bradi2g24700.1	0	0	0	0	0	0	0	0
Bradi2g24710.2	0	0	0	0	0	0	0	0
Bradi2g24730.3	0	0	0	0	0	0	0	0
Bradi2g24737.4	5	9	4	6	0	0	0	0
Bradi2g24780.2	0	0	0	0	0	0	0	0
Bradi2g24810.1	0	0	15	14	2	2	0	0
Bradi2g24820.1	0	0	0	0	2	2	2	0
Bradi2g24840.1	0	0	0	0	2	0	0	0
Bradi2g24850.1	0	0	0	0	0	0	0	0
Bradi2g24870.1	0	0	0	0	0	0	0	0
Bradi2g24891.1	0	0	0	0	0	0	0	0
Bradi2g24906.1	0	0	0	0	0	0	0	0
Bradi2g24910.2	0	0	3	2	0	0	0	0
Bradi2g24925.6	0	0	0	0	0	0	0	0
Bradi2g24930.1	0	0	0	0	0	0	0	0
Bradi2g24940.4	3	2	0	0	0	0	2	0
Bradi2g24950.1	0	0	0	0	0	0	0	0
Bradi2g24967.2	0	0	0	0	0	0	0	0
Bradi2g24980.1	0	0	0	0	0	0	0	0
Bradi2g24987.1	3	0	0	0	0	0	2	2
Bradi2g25010.1	0	0	0	0	0	0	0	0
Bradi2g25017.5	0	0	0	0	0	0	0	0
Bradi2g25040.12	0	0	0	0	0	0	0	0
Bradi2g25111.1	0	0	0	0	0	0	0	0
Bradi2g25143.1	0	0	0	0	0	0	0	0
Bradi2g25150.1	0	0	0	0	0	0	0	0
Bradi2g25160.3	0	0	0	0	0	0	1	0
Bradi2g25170.1	0	0	0	0	0	0	0	0
Bradi2g25180.5	0	0	0	0	0	0	0	0
Bradi2g25190.1	8	12	7	11	6	5	9	17
Bradi2g25227.3	1	0	1	1	1	1	1	1
Bradi2g25240.19	0	0	0	0	1	1	1	0
Bradi2g25260.1	0	0	0	0	0	0	0	0
Bradi2g25270.4	0	0	0	0	0	0	0	0
Bradi2g25300.9	0	0	0	0	0	0	0	0
Bradi2g25310.7	5	0	0	0	0	0	0	0
Bradi2g25327.2	0	0	0	0	0	0	0	0
Bradi2g25340.2	0	0	0	0	0	0	0	0
Bradi2g25370.1	0	0	0	0	0	0	0	0
Bradi2g25372.4	0	0	3	2	0	0	0	0
Bradi2g25374.1	0	0	0	0	0	0	0	0
Bradi2g25376.1	0	0	0	0	0	0	0	0
Bradi2g25378.1	0	0	0	0	0	0	0	0
Bradi2g25386.1	0	0	0	0	0	0	0	0
Bradi2g25410.1	17	0	0	0	0	0	0	0
Bradi2g25417.1	0	0	0	0	7	6	1	0
Bradi2g25430.1	0	0	0	0	0	0	0	0
Bradi2g25435.1	0	0	0	0	0	0	0	0
Bradi2g25440.2	0	0	0	0	0	0	0	0
Bradi2g25460.1	13	5	0	0	6	5	11	8
Bradi2g25470.1	4	6	3	2	0	0	5	0
Bradi2g25480.1	0	0	0	0	0	0	0	0
Bradi2g25490.1	0	0	0	0	0	0	0	0
Bradi2g25500.1	0	0	0	0	0	0	0	0
Bradi2g25527.12	0	0	0	0	0	0	0	0
Bradi2g25550.1	3	2	0	0	4	3	2	2
Bradi2g25580.2	3	0	0	0	0	0	0	0
Bradi2g25590.1	0	0	0	0	0	0	0	0
Bradi2g25614.1	8	12	8	0	7	0	0	0
Bradi2g25620.1	0	0	0	0	0	0	0	0
Bradi2g25630.1	0	0	0	0	0	0	0	0
Bradi2g25640.1	0	0	0	0	0	0	6	4
Bradi2g25646.3	0	0	0	0	0	0	0	0
Bradi2g25685.1	0	0	0	0	0	0	0	0
Bradi2g25700.1	0	0	0	0	0	0	0	0
Bradi2g25710.1	0	0	0	0	0	0	0	0
Bradi2g25722.1	1	1	1	1	1	1	1	1
Bradi2g25732.1	0	0	0	0	0	0	0	0
Bradi2g25736.1	2	3	6	4	5	4	3	3
Bradi2g25750.1	0	0	0	0	0	0	0	0
Bradi2g25760.2	0	0	0	0	0	0	0	0
Bradi2g25807.1	1	1	1	1	1	1	1	1
Bradi2g25837.1	0	0	0	0	0	0	1	0
Bradi2g25850.1	0	0	0	0	0	0	0	0
Bradi2g25882.1	0	0	0	0	0	0	0	0
Bradi2g25901.1	0	0	0	0	0	0	1	0
Bradi2g25905.1	0	0	0	0	0	0	0	0
Bradi2g25910.2	0	0	5	3	9	9	2	2
Bradi2g25925.1	0	0	0	0	0	0	0	0
Bradi2g25930.1	0	0	0	0	0	0	0	0
Bradi2g25940.1	11	4	5	3	0	0	4	0
Bradi2g25950.1	0	0	0	0	5	4	0	0
Bradi2g25985.1	11	4	5	3	3	7	4	5
Bradi2g25990.1	0	0	0	0	0	0	0	0
Bradi2g26000.1	0	0	0	0	0	0	0	0
Bradi2g26010.1	6	7	0	0	3	0	0	0
Bradi2g26024.1	0	0	0	0	0	0	0	0
Bradi2g26045.1	0	0	0	0	0	0	0	0
Bradi2g26050.1	0	0	11	9	0	0	0	0
Bradi2g26063.1	0	0	0	0	0	0	0	0
Bradi2g26069.1	1	0	0	0	0	0	0	0
Bradi2g26090.1	0	0	0	0	0	0	0	0
Bradi2g26100.1	0	0	0	0	0	0	0	0
Bradi2g26112.1	0	0	0	0	0	0	0	0
Bradi2g26117.1	0	0	0	0	0	0	0	0
Bradi2g26122.1	0	0	0	0	0	0	0	0
Bradi2g26127.1	0	0	0	0	0	0	0	0
Bradi2g26145.2	0	0	0	0	0	0	0	0
Bradi2g26160.1	0	0	0	0	0	0	0	0
Bradi2g26170.2	0	0	0	0	0	0	0	0
Bradi2g26175.1	0	0	0	0	0	0	0	0
Bradi2g26190.2	0	0	0	0	0	0	0	0
Bradi2g26200.3	0	0	0	0	0	0	0	0
Bradi2g26211.1	0	0	0	0	0	0	0	0
Bradi2g26216.1	0	0	1	1	1	1	1	0
Bradi2g26230.1	0	0	0	0	0	0	0	0
Bradi2g26240.1	4	21	3	2	11	10	2	0
Bradi2g26250.1	0	0	0	0	0	0	0	0
Bradi2g26265.1	0	0	0	0	0	0	0	0
Bradi2g26277.1	0	0	0	0	0	0	0	0
Bradi2g26280.1	13	5	0	0	0	0	0	0
Bradi2g26283.1	0	0	0	0	0	0	0	0
Bradi2g26288.1	0	0	0	0	0	0	0	0
Bradi2g26290.1	0	0	0	0	0	0	1	0
Bradi2g26305.1	0	0	0	0	0	0	0	0
Bradi2g26310.12	0	0	0	0	0	0	0	0
Bradi2g26315.1	0	0	0	0	0	0	0	0
Bradi2g26342.3	0	0	0	0	0	0	0	0
Bradi2g26344.1	0	0	0	0	0	0	0	0
Bradi2g26351.3	0	0	0	0	0	0	0	0
Bradi2g26367.1	0	0	0	0	0	0	0	0
Bradi2g26380.5	0	0	2	0	0	0	2	0
Bradi2g26383.2	0	0	0	0	0	0	0	0
Bradi2g26386.1	0	0	0	0	0	0	0	0
Bradi2g26403.1	0	0	4	0	0	0	0	0
Bradi2g26406.2	0	0	0	0	0	0	0	0
Bradi2g26409.1	0	0	0	0	0	0	0	0
Bradi2g26420.2	0	0	0	0	0	0	0	0
Bradi2g26430.3	0	0	0	0	0	0	0	0
Bradi2g26436.1	0	0	0	0	0	0	0	0
Bradi2g26460.2	0	0	0	0	0	0	0	0
Bradi2g26467.1	0	0	0	0	0	0	0	0
Bradi2g26490.1	0	0	0	0	0	0	0	0
Bradi2g26500.6	0	0	0	0	0	0	0	0
Bradi2g26520.3	0	0	0	0	0	0	0	0
Bradi2g26553.2	0	0	0	0	0	0	0	0
Bradi2g26576.1	0	0	0	0	0	0	0	0
Bradi2g26590.1	0	0	0	0	0	0	0	0
Bradi2g26600.1	0	0	0	0	0	0	0	0
Bradi2g26607.1	5	9	4	6	0	0	0	0
Bradi2g26620.1	0	0	0	0	0	0	0	0
Bradi2g26627.2	0	0	0	0	0	0	0	0
Bradi2g26643.1	0	0	0	0	0	0	0	0
Bradi2g26650.2	0	0	0	0	0	0	0	0
Bradi2g26660.1	0	0	0	0	0	0	0	0
Bradi2g26670.1	0	0	0	0	0	0	0	0
Bradi2g26680.1	0	0	0	0	0	0	0	0
Bradi2g26690.1	0	0	0	0	0	0	0	0
Bradi2g26740.1	0	0	0	0	0	0	0	0
Bradi2g26752.5	12	0	0	0	0	0	0	0
Bradi2g26754.1	2	0	0	0	0	0	0	0
Bradi2g26760.1	4	6	3	2	11	10	0	0
Bradi2g26770.1	11	4	6	4	5	4	3	3
Bradi2g26795.1	0	0	0	0	0	0	0	0
Bradi2g26800.1	0	0	0	0	0	0	0	0
Bradi2g26817.1	0	0	0	0	0	0	0	0
Bradi2g26823.2	0	0	0	0	0	0	0	0
Bradi2g26850.1	0	0	0	0	0	0	0	0
Bradi2g26860.4	0	0	0	0	0	0	0	0
Bradi2g26880.1	0	0	0	0	0	0	0	0
Bradi2g26890.1	0	0	0	0	0	0	0	0
Bradi2g26903.2	0	0	0	0	0	0	0	0
Bradi2g26906.1	2	3	6	4	5	4	3	3
Bradi2g26915.1	0	0	0	0	0	0	0	0
Bradi2g26952.2	0	0	0	0	0	0	0	0
Bradi2g26958.1	0	0	0	0	0	0	0	0
Bradi2g26987.1	0	0	3	2	0	0	0	0
Bradi2g27007.6	0	0	0	0	0	0	0	0
Bradi2g27030.1	0	0	0	0	0	0	0	0
Bradi2g27040.2	0	0	0	0	0	0	0	0
Bradi2g27050.1	0	0	0	0	13	11	7	6
Bradi2g27070.1	0	0	0	0	0	0	0	0
Bradi2g27075.1	0	0	0	0	0	0	0	0
Bradi2g27085.1	0	0	0	0	0	0	0	0
Bradi2g27090.1	1	1	1	1	1	1	1	1
Bradi2g27093.1	0	0	0	0	0	0	0	0
Bradi2g27097.1	0	0	0	0	0	0	0	0
Bradi2g27121.1	0	0	0	0	0	0	0	0
Bradi2g27130.1	0	0	0	0	0	0	0	0
Bradi2g27140.2	0	0	0	0	0	0	2	0
Bradi2g27170.1	0	0	0	0	3	0	0	0
Bradi2g27171.1	0	0	0	0	0	0	0	0
Bradi2g27176.1	0	0	0	0	0	0	0	0
Bradi2g27180.4	0	0	0	0	0	0	11	8
Bradi2g27197.3	0	0	0	0	0	0	0	0
Bradi2g27230.4	0	0	0	0	0	0	0	0
Bradi2g27250.2	0	0	0	0	0	0	0	0
Bradi2g27260.1	0	0	0	0	0	0	0	0
Bradi2g27267.1	0	0	0	0	0	0	0	0
Bradi2g27273.1	0	0	0	0	0	0	0	0
Bradi2g27280.1	0	0	0	0	0	0	2	2
Bradi2g27286.1	0	0	0	0	0	0	0	0
Bradi2g27300.1	0	0	0	0	0	0	0	0
Bradi2g27321.1	0	0	0	0	0	0	0	0
Bradi2g27326.1	14	0	4	0	0	0	0	0
Bradi2g27330.1	0	0	2	0	0	0	0	0
Bradi2g27340.1	0	0	7	11	0	0	0	0
Bradi2g27370.1	0	0	0	0	0	0	0	0
Bradi2g27410.1	0	0	0	0	0	0	0	0
Bradi2g27420.1	0	0	0	0	0	0	0	0
Bradi2g27430.1	0	0	0	0	0	0	0	0
Bradi2g27435.1	0	0	0	0	0	0	0	0
Bradi2g27436.1	0	0	0	0	0	0	0	0
Bradi2g27440.4	0	0	0	0	0	0	0	0
Bradi2g27540.1	0	0	0	0	0	0	0	0
Bradi2g27670.1	4	6	3	2	0	0	0	0
Bradi2g27680.1	0	0	3	2	2	0	14	14
Bradi2g27700.1	8	12	0	0	0	0	0	0
Bradi2g27710.1	0	0	0	0	0	0	0	0
Bradi2g27720.1	0	0	0	0	3	7	4	5
Bradi2g27740.1	0	0	0	0	0	0	0	0
Bradi2g27760.1	11	4	5	3	3	0	4	0
Bradi2g27770.1	15	14	0	0	0	0	12	11
Bradi2g27781.1	0	0	0	0	0	0	0	0
Bradi2g27782.1	0	0	0	0	2	2	12	11
Bradi2g27790.1	0	0	0	0	0	0	0	0
Bradi2g27800.4	0	0	0	0	0	0	0	0
Bradi2g27810.1	0	0	0	0	0	0	0	0
Bradi2g27840.2	0	0	0	0	0	0	0	0
Bradi2g27847.7	0	0	0	0	0	0	0	0
Bradi2g27870.4	13	5	7	11	4	3	2	2
Bradi2g27880.1	0	0	0	0	0	0	12	11
Bradi2g27900.1	1	1	1	1	1	1	1	1
Bradi2g27904.1	0	0	0	0	0	0	0	0
Bradi2g27915.1	0	0	0	0	0	0	0	0
Bradi2g27930.1	0	0	0	0	0	0	0	0
Bradi2g27937.1	0	0	0	0	0	0	0	0
Bradi2g27950.3	0	0	0	0	0	0	0	0
Bradi2g27977.1	0	0	0	0	0	0	0	0
Bradi2g28000.1	0	0	0	0	0	0	0	0
Bradi2g28020.1	0	0	0	0	0	0	0	0
Bradi2g28031.1	0	0	0	0	0	0	0	0
Bradi2g28035.1	0	0	0	0	0	0	0	0
Bradi2g28050.1	15	14	0	0	0	0	1	0
Bradi2g28070.1	0	0	0	0	0	0	0	0
Bradi2g28078.1	0	0	0	0	0	0	0	0
Bradi2g28087.1	0	0	0	0	0	0	0	0
Bradi2g28089.1	0	0	0	0	0	0	0	0
Bradi2g28092.1	0	0	0	0	0	0	0	0
Bradi2g28105.3	0	0	0	0	0	0	0	0
Bradi2g28120.1	0	0	0	0	0	0	0	0
Bradi2g28133.1	0	0	0	0	0	0	0	0
Bradi2g28157.4	0	0	0	0	0	0	0	0
Bradi2g28165.2	0	0	0	0	2	0	0	0
Bradi2g28212.1	0	0	0	0	0	0	0	0
Bradi2g28254.1	0	0	0	0	1	1	1	1
Bradi2g28296.1	0	0	0	0	0	0	0	0
Bradi2g28380.5	0	0	0	0	0	0	0	0
Bradi2g28390.1	0	0	0	0	0	0	0	0
Bradi2g28419.1	0	0	0	0	0	0	0	0
Bradi2g28423.1	0	0	0	0	0	0	0	0
Bradi2g28427.1	0	0	0	0	0	0	0	0
Bradi2g28430.1	0	0	0	0	0	0	0	0
Bradi2g28434.1	0	0	9	7	7	6	10	7
Bradi2g28441.1	0	0	0	0	0	0	0	0
Bradi2g28450.6	0	0	0	0	0	0	0	0
Bradi2g28455.1	0	0	0	0	0	0	0	0
Bradi2g28460.4	0	0	5	3	3	7	4	5
Bradi2g28781.9	0	0	0	0	0	0	0	0
Bradi2g28910.1	0	0	0	0	0	0	0	0
Bradi2g29110.2	0	0	0	0	0	0	0	0
Bradi2g29149.1	0	0	0	0	0	0	0	0
Bradi2g29227.1	0	0	0	0	0	0	4	0
Bradi2g29342.1	0	0	0	0	0	0	0	0
Bradi2g29816.1	0	0	0	0	0	0	0	0
Bradi2g30190.1	0	0	0	0	0	0	0	0
Bradi2g30370.1	0	0	1	1	1	1	6	4
Bradi2g30380.1	0	0	0	0	0	0	0	0
Bradi2g30390.3	0	0	0	0	0	0	0	0
Bradi2g30410.2	0	0	5	3	5	4	3	3
Bradi2g30423.1	0	0	0	0	0	0	0	0
Bradi2g30462.1	0	0	0	0	0	0	0	0
Bradi2g30465.1	0	0	0	0	0	0	0	0
Bradi2g30470.1	0	0	0	0	0	0	0	0
Bradi2g30480.1	0	0	0	0	0	0	0	0
Bradi2g30485.1	0	0	0	0	0	0	0	0
Bradi2g30490.1	3	2	15	0	11	10	14	0
Bradi2g30510.1	0	0	0	0	0	0	0	0
Bradi2g30530.1	0	0	0	0	0	0	0	0
Bradi2g30540.1	0	0	0	0	0	0	1	0
Bradi2g30547.2	0	0	0	0	0	0	0	0
Bradi2g30552.1	0	0	0	0	6	0	9	17
Bradi2g30590.1	0	0	0	0	0	0	0	0
Bradi2g30625.2	11	4	5	3	1	1	1	1
Bradi2g30695.1	0	0	3	2	2	0	0	0
Bradi2g30824.1	0	0	0	0	0	0	0	0
Bradi2g30850.1	0	0	0	0	0	0	0	0
Bradi2g30905.1	0	0	0	0	0	0	0	0
Bradi2g31084.3	0	0	0	0	0	0	2	0
Bradi2g31107.3	0	0	0	0	0	0	0	0
Bradi2g31130.1	0	0	8	8	0	0	0	0
Bradi2g31135.1	0	0	0	0	0	0	0	0
Bradi2g31140.1	0	0	1	1	1	1	1	1
Bradi2g31160.1	0	0	0	0	0	0	0	0
Bradi2g31167.1	0	0	0	0	0	0	0	0
Bradi2g31172.2	0	0	0	0	0	0	0	0
Bradi2g31180.3	0	0	0	0	0	0	0	0
Bradi2g31205.1	0	0	0	0	0	0	0	0
Bradi2g31210.4	0	0	0	0	0	0	0	0
Bradi2g31221.1	0	0	0	0	0	0	0	0
Bradi2g31240.1	0	0	0	0	0	0	0	0
Bradi2g31261.1	0	0	0	0	0	0	0	0
Bradi2g31270.1	0	0	0	0	0	0	0	0
Bradi2g31276.1	0	0	0	0	0	0	0	0
Bradi2g31380.1	0	0	0	0	0	0	0	0
Bradi2g31510.2	13	5	3	2	6	0	0	0
Bradi2g31520.2	0	0	0	0	0	0	0	0
Bradi2g31576.1	0	0	3	2	0	0	0	0
Bradi2g31580.2	0	0	0	0	0	0	0	0
Bradi2g31590.1	0	0	0	0	0	0	0	0
Bradi2g31611.1	2	3	6	4	5	4	3	3
Bradi2g31633.1	0	0	0	0	0	0	0	0
Bradi2g31670.1	0	0	0	0	0	0	0	0
Bradi2g31680.1	0	0	0	0	0	0	0	0
Bradi2g31690.2	12	0	0	0	2	2	0	0
Bradi2g31693.1	0	0	0	0	0	0	0	0
Bradi2g31700.1	0	0	0	0	0	0	0	0
Bradi2g31710.1	0	0	0	0	0	0	0	0
Bradi2g31732.1	0	0	0	0	0	0	0	0
Bradi2g31735.1	0	0	0	0	0	0	0	0
Bradi2g31737.2	1	0	0	0	0	0	1	0
Bradi2g31740.1	0	0	0	0	0	0	0	0
Bradi2g31745.1	0	0	0	0	0	0	0	0
Bradi2g31770.1	0	0	15	14	0	0	2	0
Bradi2g31780.2	0	0	0	0	0	0	0	0
Bradi2g31790.6	0	0	0	0	0	0	0	0
Bradi2g31793.1	0	0	0	0	0	0	0	0
Bradi2g31800.3	9	10	9	7	7	6	10	7
Bradi2g31860.9	0	0	0	0	0	0	0	0
Bradi2g31870.2	0	0	1	1	1	1	1	1
Bradi2g31883.1	0	0	0	0	0	0	0	0
Bradi2g31887.8	0	0	0	0	0	0	0	0
Bradi2g31900.2	8	12	8	0	0	0	0	0
Bradi2g31903.1	0	0	0	0	0	0	0	0
Bradi2g31937.1	0	0	0	0	0	0	2	2
Bradi2g31955.1	0	0	0	0	0	0	0	0
Bradi2g31957.4	0	0	0	0	0	0	0	0
Bradi2g31973.1	0	0	0	0	0	0	0	0
Bradi2g31980.1	0	0	0	0	0	0	0	0
Bradi2g32210.1	0	0	0	0	0	0	0	0
Bradi2g32230.4	0	0	0	0	0	0	10	0
Bradi2g32236.1	0	0	0	0	0	0	0	0
Bradi2g32240.2	0	0	0	0	0	0	0	0
Bradi2g32250.1	0	0	0	0	0	0	0	0
Bradi2g32274.1	0	0	0	0	0	0	0	0
Bradi2g32277.2	0	0	0	0	0	0	0	0
Bradi2g32290.4	0	0	0	0	0	0	0	0
Bradi2g32300.1	0	0	0	0	0	0	1	0
Bradi2g32520.1	0	0	0	0	0	0	0	0
Bradi2g32530.1	0	0	0	0	0	0	0	0
Bradi2g32540.1	1	0	1	1	0	0	1	1
Bradi2g32550.1	4	0	0	0	0	0	0	0
Bradi2g32577.1	0	0	0	0	0	0	0	0
Bradi2g32584.1	0	0	0	0	0	0	0	0
Bradi2g32607.1	0	0	0	0	0	0	1	0
Bradi2g32620.4	0	0	0	0	0	0	0	0
Bradi2g32627.1	0	0	0	0	0	0	0	0
Bradi2g32660.3	0	0	0	0	0	0	0	0
Bradi2g32670.1	0	0	0	0	0	0	0	0
Bradi2g32705.1	0	0	7	11	0	0	11	8
Bradi2g32890.1	0	0	0	0	0	0	0	0
Bradi2g32900.1	1	1	0	0	1	1	1	4
Bradi2g32910.2	0	0	0	0	0	0	0	0
Bradi2g32930.7	1	0	1	1	1	1	1	1
Bradi2g32940.1	0	0	0	0	0	0	0	0
Bradi2g32950.2	1	1	0	0	1	1	1	1
Bradi2g32957.1	0	0	0	0	0	0	0	0
Bradi2g33030.3	0	0	0	0	0	0	0	0
Bradi2g33050.1	0	0	0	0	0	0	0	0
Bradi2g33060.2	0	0	0	0	0	0	0	0
Bradi2g33090.1	0	0	0	0	0	0	0	0
Bradi2g33100.1	0	0	4	0	0	0	0	0
Bradi2g33116.1	0	0	0	0	0	16	3	3
Bradi2g33123.1	1	1	1	1	1	1	1	1
Bradi2g33150.1	0	0	0	0	0	0	0	0
Bradi2g33165.1	0	0	0	0	0	0	0	0
Bradi2g33200.2	5	0	0	0	0	0	1	0
Bradi2g33210.1	0	0	0	0	0	0	0	0
Bradi2g33222.1	1	0	0	0	0	0	0	0
Bradi2g33230.2	0	0	0	0	0	0	0	0
Bradi2g33270.4	0	0	0	0	0	0	0	0
Bradi2g33277.2	0	0	0	0	3	0	0	0
Bradi2g33290.1	0	0	0	0	2	0	0	0
Bradi2g33307.2	0	0	0	0	0	0	0	0
Bradi2g33312.1	0	0	0	0	0	0	0	0
Bradi2g33317.1	4	6	3	2	0	0	0	0
Bradi2g33346.1	0	0	0	0	0	0	0	0
Bradi2g33380.1	0	0	0	0	1	1	0	0
Bradi2g33409.1	0	0	0	0	0	0	0	0
Bradi2g33417.1	0	0	0	0	0	0	0	0
Bradi2g33437.1	0	0	0	0	0	0	0	0
Bradi2g33450.4	1	1	1	1	2	0	1	1
Bradi2g33460.1	0	0	0	0	0	0	0	0
Bradi2g33470.1	0	0	0	0	0	0	0	0
Bradi2g33487.1	0	0	0	0	0	0	0	0
Bradi2g33517.2	0	0	0	0	0	0	0	0
Bradi2g33530.3	0	0	0	0	0	0	0	0
Bradi2g33540.1	0	0	0	0	0	0	0	0
Bradi2g33570.4	0	0	3	2	0	0	0	0
Bradi2g33590.1	0	0	0	0	0	0	0	0
Bradi2g33610.3	0	0	0	0	0	0	0	0
Bradi2g33630.1	1	0	1	1	1	1	1	1
Bradi2g33640.1	0	0	0	0	0	0	0	0
Bradi2g33657.1	0	0	0	0	0	0	0	0
Bradi2g33682.3	1	1	1	1	0	0	0	0
Bradi2g33686.7	0	0	0	0	0	0	0	0
Bradi2g33858.2	0	0	0	0	0	0	0	0
Bradi2g33872.1	0	0	0	0	0	0	0	0
Bradi2g33886.1	0	0	0	0	0	0	0	0
Bradi2g33900.1	0	0	0	0	0	0	0	0
Bradi2g33920.2	0	0	0	0	0	0	0	0
Bradi2g33930.1	0	0	0	0	0	0	0	0
Bradi2g33940.1	0	0	0	0	0	0	0	0
Bradi2g33996.1	0	0	0	0	0	0	0	0
Bradi2g34000.1	0	0	0	0	0	0	0	0
Bradi2g34015.1	0	0	0	0	0	0	0	0
Bradi2g34040.3	0	0	0	0	0	0	0	0
Bradi2g34048.1	10	8	0	0	0	0	0	0
Bradi2g34052.1	0	0	0	0	0	0	0	0
Bradi2g34056.1	0	0	0	0	0	0	0	0
Bradi2g34060.1	0	0	0	0	0	0	0	0
Bradi2g34072.1	0	0	0	0	0	0	0	0
Bradi2g34085.1	0	0	0	0	0	0	0	0
Bradi2g34090.1	14	0	0	0	0	0	0	0
Bradi2g34097.1	0	0	0	0	0	0	0	0
Bradi2g34102.4	0	0	0	0	0	0	0	0
Bradi2g34110.1	0	0	0	0	0	0	0	0
Bradi2g34120.1	14	11	15	14	0	0	0	0
Bradi2g34130.1	0	0	0	0	0	0	0	0
Bradi2g34140.1	0	0	0	0	0	0	0	0
Bradi2g34150.1	0	0	0	0	0	0	0	0
Bradi2g34155.1	0	0	0	0	0	0	0	0
Bradi2g34156.3	0	0	5	3	3	0	4	5
Bradi2g34159.3	0	0	0	0	0	0	0	0
Bradi2g34187.1	0	0	0	0	0	0	0	0
Bradi2g34200.1	0	0	0	0	0	0	0	0
Bradi2g34250.1	4	21	3	2	0	0	0	0
Bradi2g34257.1	0	0	0	0	0	0	0	0
Bradi2g34270.2	0	0	2	0	0	0	2	2
Bradi2g34280.1	0	0	0	0	1	1	1	1
Bradi2g34290.1	0	0	0	0	0	0	0	0
Bradi2g34300.1	3	2	2	5	15	12	2	2
Bradi2g34312.1	0	0	0	0	0	0	0	0
Bradi2g34337.5	0	0	0	0	0	0	0	0
Bradi2g34350.1	0	0	0	0	0	0	0	0
Bradi2g34360.3	0	0	0	0	0	0	0	0
Bradi2g34377.1	0	0	0	0	0	0	0	0
Bradi2g34430.1	0	0	0	0	0	0	0	0
Bradi2g34470.2	0	0	0	0	0	0	0	0
Bradi2g34495.1	0	0	0	0	0	0	0	0
Bradi2g34502.1	0	0	0	0	0	0	0	0
Bradi2g34531.1	0	0	0	0	0	0	0	0
Bradi2g34540.1	0	0	0	0	0	0	0	0
Bradi2g34543.1	0	0	0	0	0	0	0	0
Bradi2g34547.1	0	0	0	0	0	0	0	0
Bradi2g34560.5	0	0	0	0	0	0	0	0
Bradi2g34570.1	0	0	0	0	0	0	0	0
Bradi2g34587.1	0	0	0	0	0	0	0	0
Bradi2g34600.1	0	0	3	2	0	0	0	0
Bradi2g34620.2	0	0	0	0	0	0	0	0
Bradi2g34627.1	0	0	0	0	0	0	0	0
Bradi2g34632.1	0	0	0	0	0	0	0	0
Bradi2g34650.1	0	0	0	0	0	0	0	0
Bradi2g34687.3	0	0	0	0	0	0	0	0
Bradi2g34700.1	0	0	0	0	0	0	0	0
Bradi2g34785.1	0	0	0	0	0	0	0	0
Bradi2g34790.1	5	0	4	6	0	0	0	0
Bradi2g34837.1	0	0	0	0	0	0	0	0
Bradi2g34850.5	0	0	0	0	0	0	0	0
Bradi2g34861.1	0	0	0	0	0	0	0	0
Bradi2g34866.1	0	0	0	0	0	0	0	0
Bradi2g34876.2	0	0	0	0	0	0	0	0
Bradi2g34900.1	0	0	0	0	0	0	0	0
Bradi2g34940.1	0	0	0	0	0	0	0	0
Bradi2g34960.1	0	0	0	0	0	0	0	0
Bradi2g34970.2	0	0	0	0	0	0	0	0
Bradi2g34980.2	0	0	0	0	0	0	0	0
Bradi2g34983.1	0	0	0	0	0	0	0	0
Bradi2g34986.3	0	0	0	0	0	0	0	0
Bradi2g34989.1	0	0	0	0	0	0	0	0
Bradi2g34992.1	0	0	0	0	0	0	0	0
Bradi2g35007.1	0	0	0	0	0	0	0	0
Bradi2g35013.4	0	0	0	0	0	0	2	0
Bradi2g35015.2	0	0	0	0	0	0	0	0
Bradi2g35030.1	0	0	0	0	0	0	0	0
Bradi2g35040.1	0	0	0	0	0	0	0	0
Bradi2g35057.1	3	2	0	0	0	0	0	0
Bradi2g35110.1	0	0	0	0	0	0	0	0
Bradi2g35120.1	0	0	0	0	0	0	0	0
Bradi2g35130.1	0	0	0	0	0	0	0	0
Bradi2g35150.2	0	0	0	0	0	0	1	0
Bradi2g35162.1	0	0	0	0	0	0	0	0
Bradi2g35183.1	0	0	0	0	0	0	0	0
Bradi2g35187.1	0	0	0	0	0	0	0	0
Bradi2g35197.1	0	0	0	0	0	0	0	0
Bradi2g35249.1	0	0	0	0	0	0	0	0
Bradi2g35267.1	0	0	0	0	0	0	0	0
Bradi2g35317.1	0	0	0	0	0	0	0	0
Bradi2g35334.1	0	0	0	0	0	0	0	0
Bradi2g35367.2	0	0	0	0	0	0	0	0
Bradi2g35440.1	4	6	3	2	11	10	0	0
Bradi2g35450.1	4	6	3	2	11	10	14	14
Bradi2g35461.3	0	0	0	0	0	0	0	0
Bradi2g35467.1	0	0	0	0	0	0	0	0
Bradi2g35490.1	0	0	0	0	0	0	0	0
Bradi2g35492.2	0	0	0	0	0	0	4	0
Bradi2g35494.1	0	0	0	0	0	0	0	0
Bradi2g35547.1	0	0	0	0	0	0	0	0
Bradi2g35570.1	0	0	0	0	0	0	0	0
Bradi2g35578.4	0	0	0	0	0	0	0	0
Bradi2g35625.6	0	0	0	0	0	0	0	0
Bradi2g35626.1	0	0	0	0	0	0	0	0
Bradi2g35629.1	0	0	0	0	0	0	0	0
Bradi2g35630.1	0	0	0	0	0	0	0	0
Bradi2g35635.2	0	0	0	0	0	0	0	0
Bradi2g35641.2	0	0	0	0	0	0	0	0
Bradi2g35646.1	0	0	0	0	0	0	1	0
Bradi2g35660.1	0	0	0	0	0	0	0	0
Bradi2g35680.1	0	0	0	0	0	0	0	0
Bradi2g35700.1	0	0	0	0	0	0	0	0
Bradi2g35707.1	0	0	0	0	0	0	0	0
Bradi2g35720.1	0	0	0	0	0	0	0	0
Bradi2g35721.2	0	0	0	0	0	0	0	0
Bradi2g35723.1	0	0	0	0	0	0	0	0
Bradi2g35763.1	0	0	0	0	0	0	0	0
Bradi2g35767.1	0	0	0	0	0	0	0	0
Bradi2g35780.1	0	0	0	0	0	0	0	0
Bradi2g35840.1	0	0	0	0	0	0	0	0
Bradi2g35850.1	8	12	8	8	13	11	0	0
Bradi2g35870.2	0	0	0	0	0	0	0	0
Bradi2g35900.1	0	0	0	0	0	0	0	0
Bradi2g35907.1	0	0	0	0	2	2	0	0
Bradi2g35912.1	0	0	0	0	0	0	0	0
Bradi2g35930.1	15	0	0	0	0	0	0	0
Bradi2g35940.4	0	0	0	0	0	0	0	0
Bradi2g35950.1	0	0	0	0	0	0	0	0
Bradi2g35961.1	0	0	0	0	0	0	0	0
Bradi2g35980.1	6	0	0	0	0	0	0	0
Bradi2g36005.2	0	0	0	0	0	0	0	0
Bradi2g36012.5	0	0	0	0	0	0	0	0
Bradi2g36016.1	0	0	0	0	0	0	0	0
Bradi2g36020.1	0	0	0	0	1	1	1	1
Bradi2g36030.2	0	0	0	0	0	0	0	0
Bradi2g36033.1	0	0	0	0	0	0	0	0
Bradi2g36037.1	0	0	0	0	0	0	0	0
Bradi2g36043.1	0	0	5	3	0	0	4	5
Bradi2g36049.2	0	0	0	0	0	0	0	0
Bradi2g36061.1	0	0	0	0	0	0	0	0
Bradi2g36067.1	0	0	0	0	0	0	0	0
Bradi2g36120.1	0	0	0	0	0	0	0	0
Bradi2g36130.1	0	0	0	0	0	0	12	0
Bradi2g36160.1	0	0	0	0	0	0	0	0
Bradi2g36176.2	0	0	0	0	0	0	0	0
Bradi2g36187.3	10	8	0	0	0	0	1	0
Bradi2g36200.2	0	0	0	0	0	0	0	0
Bradi2g36205.2	0	0	0	0	0	0	0	0
Bradi2g36210.1	0	0	0	0	0	0	0	0
Bradi2g36217.3	0	0	0	0	0	0	0	0
Bradi2g36241.1	0	0	0	0	0	0	0	0
Bradi2g36245.1	0	0	0	0	0	0	1	1
Bradi2g36250.1	0	0	0	0	0	0	0	0
Bradi2g36259.1	0	0	0	0	0	0	0	0
Bradi2g36269.1	0	0	0	0	0	0	0	0
Bradi2g36277.5	0	0	0	0	0	0	0	0
Bradi2g36297.1	0	0	0	0	0	0	0	0
Bradi2g36323.1	0	0	0	0	0	0	0	0
Bradi2g36330.2	0	0	0	0	0	0	0	0
Bradi2g36340.1	0	0	0	0	0	0	0	0
Bradi2g36350.6	0	0	0	0	0	0	0	0
Bradi2g36360.1	0	0	0	0	0	0	0	0
Bradi2g36390.1	0	0	0	0	0	0	0	0
Bradi2g36410.1	0	0	0	0	0	0	0	0
Bradi2g36417.2	0	0	0	0	0	0	0	0
Bradi2g36441.2	0	0	0	0	0	0	0	0
Bradi2g36490.15	0	0	0	0	0	0	0	0
Bradi2g36497.7	0	0	0	0	0	0	0	0
Bradi2g36526.1	0	0	0	0	0	0	0	0
Bradi2g36543.1	0	0	0	0	0	0	0	0
Bradi2g36550.2	0	0	0	0	0	0	0	0
Bradi2g36571.3	0	0	0	0	0	0	0	0
Bradi2g36580.1	0	0	0	0	0	0	0	0
Bradi2g36600.1	0	0	10	12	0	0	0	0
Bradi2g36612.1	0	0	0	0	2	2	0	0
Bradi2g36620.1	0	0	0	0	2	0	0	0
Bradi2g36631.1	0	0	0	0	0	0	0	0
Bradi2g36640.1	0	0	0	0	0	0	0	0
Bradi2g36660.1	0	0	0	0	0	0	0	0
Bradi2g36670.1	0	0	0	0	0	0	0	0
Bradi2g36710.2	0	0	0	0	0	0	0	0
Bradi2g36720.3	0	0	0	0	0	0	0	0
Bradi2g36730.1	5	0	0	0	0	0	0	0
Bradi2g36740.1	0	0	0	0	0	0	0	0
Bradi2g36766.1	8	12	0	0	0	0	0	0
Bradi2g36785.1	0	0	0	0	0	0	0	0
Bradi2g36790.1	0	0	0	0	4	3	0	0
Bradi2g36792.1	0	0	0	0	0	0	0	0
Bradi2g36828.2	0	0	0	0	0	0	1	0
Bradi2g36840.1	0	0	0	0	0	0	0	0
Bradi2g36850.1	0	0	0	0	0	0	0	0
Bradi2g36859.1	0	0	0	0	0	0	0	0
Bradi2g36868.1	0	0	0	0	0	0	0	0
Bradi2g36871.2	0	0	0	0	0	0	0	0
Bradi2g36873.1	0	0	0	0	0	0	0	0
Bradi2g36880.5	0	0	0	0	0	0	0	0
Bradi2g36897.2	0	0	0	0	0	0	0	0
Bradi2g36903.1	0	0	0	0	0	0	0	0
Bradi2g36910.1	0	0	0	0	2	2	12	11
Bradi2g36920.17	0	0	0	0	0	0	0	0
Bradi2g36930.1	0	0	0	0	0	0	0	0
Bradi2g36937.2	0	0	0	0	0	0	0	0
Bradi2g36960.1	0	0	0	0	0	0	0	0
Bradi2g37000.1	5	0	4	6	11	10	0	0
Bradi2g37030.3	0	0	0	0	0	0	0	0
Bradi2g37040.1	0	0	0	0	0	0	0	0
Bradi2g37120.1	0	0	0	0	0	0	0	0
Bradi2g37130.1	0	0	0	0	0	0	0	0
Bradi2g37140.1	0	0	1	1	1	1	1	1
Bradi2g37150.1	1	1	0	0	0	0	0	0
Bradi2g37163.1	0	0	0	0	0	0	0	0
Bradi2g37166.4	0	0	0	0	0	0	0	0
Bradi2g37172.3	0	0	0	0	0	0	0	0
Bradi2g37191.2	0	0	0	0	0	0	0	0
Bradi2g37195.1	0	0	0	0	0	0	0	0
Bradi2g37214.1	0	0	0	0	0	0	0	0
Bradi2g37222.1	0	0	0	0	0	0	0	0
Bradi2g37246.1	0	0	0	0	0	0	0	0
Bradi2g37253.1	0	0	0	0	0	0	0	0
Bradi2g37260.1	5	0	0	0	0	0	0	0
Bradi2g37270.3	0	0	0	0	0	0	0	0
Bradi2g37300.4	0	0	0	0	0	0	0	0
Bradi2g37310.1	11	4	5	3	3	7	4	9
Bradi2g37331.1	0	0	0	0	0	0	0	0
Bradi2g37340.8	5	22	4	6	11	10	0	0
Bradi2g37360.1	0	0	0	0	0	0	0	0
Bradi2g37370.1	0	0	0	0	0	0	0	0
Bradi2g37377.1	0	0	0	0	0	0	0	0
Bradi2g37380.2	0	0	0	0	0	0	0	0
Bradi2g37387.1	0	0	0	0	0	0	1	0
Bradi2g37420.1	0	0	0	0	0	0	0	0
Bradi2g37430.1	0	0	0	0	0	0	0	0
Bradi2g37435.1	0	0	0	0	0	0	0	0
Bradi2g37440.1	0	0	0	0	0	0	0	0
Bradi2g37487.1	0	0	0	0	0	0	0	0
Bradi2g37507.10	0	0	0	0	0	0	1	0
Bradi2g37517.1	0	0	0	0	0	0	0	0
Bradi2g37521.1	0	0	0	0	0	0	0	0
Bradi2g37540.1	0	0	0	0	0	0	0	0
Bradi2g37547.5	0	0	0	0	0	0	0	0
Bradi2g37552.2	0	0	0	0	0	0	1	1
Bradi2g37580.3	0	0	0	0	0	0	0	0
Bradi2g37621.2	0	0	0	0	0	0	0	0
Bradi2g37632.1	0	0	0	0	0	0	0	0
Bradi2g37680.1	0	0	0	0	0	0	0	0
Bradi2g37690.3	1	1	1	1	1	1	1	1
Bradi2g37700.3	1	1	1	1	1	1	1	1
Bradi2g37705.1	0	0	0	0	0	0	0	0
Bradi2g37707.1	0	0	0	0	0	0	0	0
Bradi2g37720.1	0	0	4	0	0	0	0	0
Bradi2g37730.1	0	0	0	0	0	0	0	0
Bradi2g37750.2	0	0	0	0	0	0	0	0
Bradi2g37760.1	0	0	0	0	0	0	0	0
Bradi2g37795.2	0	0	0	0	0	0	0	0
Bradi2g37800.9	3	0	0	0	0	0	0	0
Bradi2g37810.4	0	0	0	0	0	0	0	0
Bradi2g37817.2	0	0	0	0	0	0	0	0
Bradi2g37835.1	0	0	0	0	0	0	0	0
Bradi2g37840.1	0	0	0	0	0	0	0	0
Bradi2g37850.1	0	0	0	0	0	0	0	0
Bradi2g37865.1	0	0	0	0	0	0	0	0
Bradi2g37870.2	0	0	0	0	0	0	0	0
Bradi2g37920.2	0	0	0	0	0	0	0	0
Bradi2g37930.1	0	0	0	0	0	0	0	0
Bradi2g37970.1	5	0	7	11	0	5	0	0
Bradi2g37990.2	0	0	0	0	4	3	0	0
Bradi2g38000.1	0	0	0	0	0	0	0	0
Bradi2g38010.1	0	0	0	0	0	0	0	0
Bradi2g38040.1	0	0	0	0	0	0	0	0
Bradi2g38080.1	0	0	0	0	0	0	0	0
Bradi2g38090.1	0	0	0	0	0	0	0	0
Bradi2g38114.5	0	0	0	0	0	0	0	0
Bradi2g38122.1	0	0	2	0	0	0	0	0
Bradi2g38124.1	0	0	0	0	0	0	0	0
Bradi2g38161.1	0	0	0	0	0	0	0	0
Bradi2g38163.1	0	0	0	0	0	0	7	6
Bradi2g38166.1	0	0	0	0	0	0	0	0
Bradi2g38170.1	4	0	0	0	1	1	0	0
Bradi2g38186.2	0	0	0	0	0	0	1	0
Bradi2g38192.2	0	0	0	0	0	0	0	0
Bradi2g38200.1	0	0	8	8	0	0	0	0
Bradi2g38210.6	3	0	0	0	0	0	0	0
Bradi2g38230.4	0	0	0	0	0	0	0	0
Bradi2g38250.1	0	0	0	0	0	0	0	0
Bradi2g38260.1	0	0	0	0	0	0	0	0
Bradi2g38265.1	0	0	0	0	0	0	0	0
Bradi2g38270.1	0	0	0	0	0	0	0	0
Bradi2g38280.2	0	0	0	0	0	0	0	0
Bradi2g38290.1	0	0	0	0	0	0	0	0
Bradi2g38310.1	1	18	0	0	1	1	1	0
Bradi2g38322.1	0	0	0	0	0	0	0	0
Bradi2g38357.1	0	0	0	0	0	0	0	0
Bradi2g38370.3	0	0	0	0	0	0	0	0
Bradi2g38400.4	0	0	0	0	0	0	0	0
Bradi2g38416.1	0	0	0	0	0	0	0	0
Bradi2g38426.1	0	0	0	0	0	0	0	0
Bradi2g38440.4	0	0	0	0	0	0	0	0
Bradi2g38470.8	0	0	0	0	0	0	0	0
Bradi2g38481.2	0	0	0	0	0	0	0	0
Bradi2g38490.6	0	0	0	0	0	0	0	0
Bradi2g38497.1	17	20	0	0	0	0	0	0
Bradi2g38510.5	0	0	1	1	0	0	0	0
Bradi2g38520.3	0	0	0	0	0	0	0	0
Bradi2g38530.2	0	0	0	0	0	0	0	0
Bradi2g38540.2	0	0	0	0	0	0	0	0
Bradi2g38621.3	0	0	0	0	0	0	0	0
Bradi2g38631.2	0	0	0	0	0	0	0	0
Bradi2g38640.1	0	0	1	1	1	1	1	1
Bradi2g38660.1	5	9	4	6	0	0	0	0
Bradi2g38700.1	0	0	0	0	0	0	0	0
Bradi2g38737.2	0	0	0	0	0	0	0	0
Bradi2g38750.1	4	21	7	11	1	1	1	1
Bradi2g38760.2	0	0	0	0	0	0	1	0
Bradi2g38780.1	0	0	0	0	0	0	0	0
Bradi2g38787.1	0	0	0	0	0	0	0	0
Bradi2g38794.1	0	0	0	0	0	0	0	0
Bradi2g38801.1	0	0	0	0	0	0	0	0
Bradi2g38810.2	0	0	0	0	0	0	0	0
Bradi2g38818.1	0	0	0	0	0	0	0	0
Bradi2g38823.1	0	0	0	0	0	0	0	0
Bradi2g38828.4	0	0	0	0	0	0	0	0
Bradi2g38833.1	0	0	0	0	0	0	0	0
Bradi2g38836.1	0	0	0	0	0	0	0	0
Bradi2g38844.1	0	0	0	0	0	0	0	0
Bradi2g38847.1	0	0	0	0	0	0	0	0
Bradi2g38850.13	0	0	0	0	0	0	0	0
Bradi2g38857.5	0	0	0	0	0	0	0	0
Bradi2g38870.1	0	0	0	0	0	0	0	0
Bradi2g38877.1	0	0	0	0	0	0	6	4
Bradi2g38890.2	0	0	0	0	0	0	0	0
Bradi2g38895.1	0	0	0	0	0	0	0	0
Bradi2g38919.1	0	0	0	0	0	0	0	0
Bradi2g38928.2	0	0	0	0	0	0	0	0
Bradi2g38974.1	0	0	0	0	0	0	0	0
Bradi2g38978.1	0	0	0	0	0	0	0	0
Bradi2g38995.1	0	0	0	0	0	0	0	0
Bradi2g39001.1	0	0	0	0	0	0	0	0
Bradi2g39007.1	0	0	0	0	0	0	0	0
Bradi2g39026.1	0	0	0	0	0	0	0	0
Bradi2g39032.1	0	0	0	0	0	0	0	0
Bradi2g39041.2	0	0	0	0	0	0	0	0
Bradi2g39067.1	0	0	0	0	0	0	0	0
Bradi2g39074.2	0	0	0	0	0	0	0	0
Bradi2g39091.1	0	0	0	0	0	0	0	0
Bradi2g39102.1	0	0	0	0	0	0	0	0
Bradi2g39103.2	0	0	0	17	0	0	0	0
Bradi2g39111.1	0	0	0	0	0	0	0	0
Bradi2g39127.6	0	0	0	0	0	0	0	0
Bradi2g39132.1	0	0	0	0	0	0	0	0
Bradi2g39160.1	0	0	0	0	0	0	0	0
Bradi2g39170.2	0	0	0	0	0	0	3	3
Bradi2g39200.1	3	2	2	5	4	3	2	2
Bradi2g39206.1	0	0	0	0	0	0	0	0
Bradi2g39212.1	0	0	0	0	0	0	0	0
Bradi2g39220.1	0	0	0	0	0	0	7	0
Bradi2g39230.3	0	0	0	0	0	0	0	0
Bradi2g39240.2	0	0	0	0	0	0	0	0
Bradi2g39247.1	0	0	0	0	0	0	0	0
Bradi2g39260.1	0	0	0	0	0	0	0	0
Bradi2g39265.1	0	0	0	0	0	0	0	0
Bradi2g39272.1	0	0	0	0	0	0	0	0
Bradi2g39290.3	4	6	3	2	11	10	14	14
Bradi2g39302.1	0	0	0	0	1	1	0	0
Bradi2g39347.2	0	0	0	0	0	0	0	0
Bradi2g39354.3	0	0	0	0	0	0	0	0
Bradi2g39370.5	0	0	0	0	0	0	0	0
Bradi2g39430.2	0	0	0	0	0	0	0	0
Bradi2g39432.1	0	0	0	0	0	0	0	0
Bradi2g39440.2	0	0	0	0	0	0	0	0
Bradi2g39452.1	0	0	0	0	0	0	0	0
Bradi2g39460.3	0	0	0	0	0	0	0	0
Bradi2g39470.2	0	0	0	0	0	0	0	0
Bradi2g39480.1	0	0	0	0	0	0	0	0
Bradi2g39487.1	0	0	0	0	0	0	0	0
Bradi2g39496.2	0	0	0	0	0	0	0	0
Bradi2g39517.4	0	0	0	0	0	0	0	0
Bradi2g39530.2	0	0	0	0	0	0	0	0
Bradi2g39533.1	1	0	1	1	0	0	0	0
Bradi2g39537.1	4	0	3	2	0	0	0	0
Bradi2g39547.1	0	0	0	0	0	0	0	0
Bradi2g39560.2	0	0	0	0	0	0	0	0
Bradi2g39600.3	0	0	0	0	0	0	0	0
Bradi2g39622.1	0	0	0	0	0	0	0	0
Bradi2g39662.1	0	0	0	0	0	0	0	0
Bradi2g39674.1	0	0	0	0	0	0	0	0
Bradi2g39677.1	13	5	7	11	0	0	1	1
Bradi2g39700.1	0	0	0	0	0	0	0	0
Bradi2g39706.1	0	0	0	0	0	0	0	0
Bradi2g39730.1	0	0	0	0	0	0	0	0
Bradi2g39740.1	3	2	2	16	4	3	2	2
Bradi2g39750.1	0	0	0	0	0	0	0	0
Bradi2g39770.1	0	0	0	0	0	0	0	0
Bradi2g39800.1	2	0	0	0	0	0	0	0
Bradi2g39830.1	9	23	7	11	0	0	0	0
Bradi2g39860.1	0	0	0	0	0	0	0	0
Bradi2g39870.1	1	1	1	1	1	1	1	1
Bradi2g39922.1	0	0	0	0	0	0	0	0
Bradi2g39935.2	0	0	0	0	4	3	2	2
Bradi2g39970.1	0	0	0	0	0	0	0	0
Bradi2g39990.8	0	0	0	0	0	0	0	0
Bradi2g40000.1	0	0	0	0	0	0	0	0
Bradi2g40010.1	0	0	0	0	0	0	0	0
Bradi2g40015.1	0	0	0	0	0	0	0	0
Bradi2g40022.1	0	0	0	0	0	0	0	0
Bradi2g40046.1	0	0	0	0	0	0	0	0
Bradi2g40100.3	0	0	0	0	0	0	0	0
Bradi2g40130.1	0	0	0	0	0	0	0	0
Bradi2g40134.2	0	0	0	0	0	0	0	0
Bradi2g40139.1	0	0	0	0	0	0	0	0
Bradi2g40141.1	0	0	0	0	0	0	0	0
Bradi2g40144.1	0	0	0	0	0	0	0	0
Bradi2g40166.5	0	0	0	0	0	0	0	0
Bradi2g40390.1	0	0	0	0	0	0	0	0
Bradi2g40410.1	0	0	0	0	0	0	0	0
Bradi2g40420.1	0	0	0	0	0	0	0	0
Bradi2g40441.1	0	0	0	0	0	0	0	0
Bradi2g40450.1	0	0	0	0	0	0	0	0
Bradi2g40460.1	0	0	0	0	0	0	0	0
Bradi2g40490.3	0	0	0	0	0	0	0	0
Bradi2g40493.1	0	0	0	0	0	0	0	0
Bradi2g40495.1	0	0	0	0	0	0	0	0
Bradi2g40533.1	17	0	0	0	0	0	0	0
Bradi2g40537.2	0	0	3	2	0	0	0	0
Bradi2g40550.3	0	0	0	0	0	0	0	0
Bradi2g40555.1	0	0	0	0	0	0	0	0
Bradi2g40558.1	0	0	0	0	0	0	0	0
Bradi2g40560.3	0	0	0	0	0	0	0	0
Bradi2g40570.1	0	0	0	0	0	0	0	0
Bradi2g40576.1	0	0	0	0	0	0	0	0
Bradi2g40583.1	0	0	0	0	0	0	1	0
Bradi2g40600.1	1	0	0	0	0	0	0	0
Bradi2g40625.1	0	0	0	0	0	0	0	0
Bradi2g40627.2	0	0	0	0	0	0	0	0
Bradi2g40632.2	0	0	0	0	0	0	0	0
Bradi2g40640.1	0	0	0	0	0	0	0	0
Bradi2g40670.3	0	0	0	0	0	0	0	0
Bradi2g40677.3	0	0	0	0	0	0	0	0
Bradi2g40687.1	0	0	0	0	0	0	0	0
Bradi2g40703.1	0	0	0	0	0	0	0	0
Bradi2g40740.1	3	17	9	7	7	6	10	7
Bradi2g40747.1	0	0	0	0	0	0	0	0
Bradi2g40760.4	0	0	0	0	0	0	0	0
Bradi2g40770.1	0	0	0	0	0	0	0	0
Bradi2g40790.1	0	0	0	0	0	0	0	0
Bradi2g40830.1	0	0	0	0	0	0	0	0
Bradi2g40835.1	0	0	0	0	0	0	0	0
Bradi2g40850.1	0	0	0	0	0	0	0	0
Bradi2g40855.1	0	0	0	0	0	0	0	0
Bradi2g40870.1	1	18	1	1	1	1	1	1
Bradi2g40880.1	0	0	0	0	0	0	0	0
Bradi2g40900.1	0	0	0	0	0	0	0	0
Bradi2g40907.1	0	0	0	0	0	0	0	0
Bradi2g40953.1	0	0	0	0	0	0	0	0
Bradi2g40970.1	0	0	0	0	0	0	0	0
Bradi2g40980.1	0	0	0	0	0	0	0	0
Bradi2g40990.1	0	0	0	0	0	0	6	4
Bradi2g41000.1	0	0	0	0	0	0	0	0
Bradi2g41010.1	15	14	0	0	0	0	0	0
Bradi2g41027.1	0	0	0	0	0	0	2	2
Bradi2g41060.4	1	16	0	0	0	0	0	0
Bradi2g41070.1	1	1	1	1	1	1	1	1
Bradi2g41087.2	0	0	0	0	0	0	0	0
Bradi2g41093.1	0	0	0	0	0	0	0	0
Bradi2g41100.3	0	0	0	0	2	2	0	0
Bradi2g41110.1	0	0	0	0	2	2	5	0
Bradi2g41117.1	0	0	0	0	0	0	9	17
Bradi2g41170.2	0	0	0	0	0	0	0	0
Bradi2g41200.1	3	0	0	0	0	0	0	0
Bradi2g41210.1	0	0	3	2	0	0	0	0
Bradi2g41237.1	0	0	0	0	0	0	0	0
Bradi2g41240.1	0	0	0	0	0	0	0	0
Bradi2g41245.1	0	0	0	0	0	0	0	0
Bradi2g41260.16	0	0	0	0	0	0	0	0
Bradi2g41285.1	6	15	11	9	16	13	8	10
Bradi2g41296.1	0	0	0	0	0	0	0	0
Bradi2g41350.1	0	0	0	0	0	0	0	0
Bradi2g41360.1	0	0	0	0	0	0	0	0
Bradi2g41380.1	0	0	0	0	0	0	0	0
Bradi2g41390.1	0	0	0	0	4	3	0	0
Bradi2g41470.1	0	0	0	0	0	0	0	0
Bradi2g41474.1	0	0	0	0	0	0	0	0
Bradi2g41490.3	0	0	0	0	0	0	7	6
Bradi2g41500.1	0	0	0	0	0	0	0	0
Bradi2g41530.1	0	0	0	0	0	0	11	8
Bradi2g41540.3	0	0	0	0	0	0	0	0
Bradi2g41545.1	0	0	0	0	0	0	0	0
Bradi2g41550.1	0	0	0	0	0	0	0	0
Bradi2g41560.1	0	0	5	3	1	1	6	4
Bradi2g41570.1	0	0	0	0	0	0	0	0
Bradi2g41590.1	9	10	9	7	7	6	10	7
Bradi2g41640.1	0	0	0	0	0	0	1	0
Bradi2g41670.1	12	13	0	0	2	2	5	0
Bradi2g41696.3	0	0	0	0	1	1	1	1
Bradi2g41702.1	1	0	0	0	0	0	0	0
Bradi2g41710.3	0	0	0	0	0	0	0	0
Bradi2g41730.1	0	0	0	0	1	1	1	0
Bradi2g41750.2	0	0	0	0	0	0	0	0
Bradi2g41760.1	0	0	0	0	0	0	0	0
Bradi2g41770.1	0	0	0	0	0	0	0	0
Bradi2g41807.1	0	0	0	0	0	0	0	0
Bradi2g41817.1	0	0	0	0	0	0	0	0
Bradi2g41830.2	0	0	0	0	0	0	0	0
Bradi2g41840.1	0	0	0	0	0	0	0	0
Bradi2g41856.1	0	0	0	0	0	0	0	0
Bradi2g41880.4	0	0	0	0	0	0	0	0
Bradi2g41890.1	3	2	2	5	4	3	2	2
Bradi2g41900.1	0	0	0	0	0	0	0	0
Bradi2g41922.1	0	0	0	0	0	0	0	0
Bradi2g41941.1	0	0	0	0	0	0	0	0
Bradi2g41950.1	0	0	10	12	0	0	2	2
Bradi2g41963.1	0	0	0	0	0	0	0	0
Bradi2g41970.1	0	0	0	0	0	0	0	0
Bradi2g41973.8	0	0	0	0	0	0	0	0
Bradi2g41990.1	0	0	0	0	0	0	0	0
Bradi2g42006.1	0	0	0	0	0	0	0	0
Bradi2g42023.1	0	0	0	0	2	0	0	0
Bradi2g42040.1	3	2	2	5	4	3	2	2
Bradi2g42075.4	0	0	0	0	0	0	0	0
Bradi2g42110.1	0	0	0	0	0	0	0	0
Bradi2g42147.1	0	0	0	0	0	0	0	0
Bradi2g42180.4	0	0	0	0	0	0	0	0
Bradi2g42190.1	0	0	0	0	0	0	6	4
Bradi2g42220.17	0	0	0	0	0	0	0	0
Bradi2g42250.3	0	0	0	0	0	0	0	0
Bradi2g42255.1	0	0	0	0	0	0	0	0
Bradi2g42260.1	15	0	0	0	0	0	0	0
Bradi2g42290.1	0	0	0	0	0	0	0	0
Bradi2g42310.2	0	0	0	0	2	0	1	0
Bradi2g42312.1	0	0	4	0	0	0	0	0
Bradi2g42340.14	0	0	0	0	0	0	0	0
Bradi2g42380.1	0	0	0	0	2	2	2	11
Bradi2g42392.1	0	0	0	0	0	0	0	0
Bradi2g42410.1	0	0	0	0	0	0	0	0
Bradi2g42435.1	0	0	0	0	0	0	1	1
Bradi2g42440.2	0	0	0	0	0	0	0	0
Bradi2g42450.1	0	0	0	0	0	0	0	0
Bradi2g42472.1	0	0	0	0	0	0	0	0
Bradi2g42500.2	0	0	0	0	0	0	0	0
Bradi2g42509.1	0	0	0	0	0	0	0	0
Bradi2g42550.1	1	0	0	0	1	1	4	0
Bradi2g42570.1	0	0	0	0	0	0	0	0
Bradi2g42588.1	0	0	0	0	0	0	0	0
Bradi2g42597.1	0	0	0	0	0	0	0	0
Bradi2g42607.1	1	1	0	0	0	0	1	0
Bradi2g42635.1	0	0	0	0	0	0	0	0
Bradi2g42637.1	0	0	0	0	0	0	0	0
Bradi2g42650.1	0	0	0	0	0	0	1	0
Bradi2g42661.1	0	0	0	0	0	0	0	0
Bradi2g42690.2	0	0	0	0	0	0	0	0
Bradi2g42710.4	0	0	0	0	0	0	0	0
Bradi2g42720.1	1	18	1	1	1	1	1	1
Bradi2g42730.1	0	0	0	0	0	0	0	0
Bradi2g42751.1	0	0	0	0	0	0	0	0
Bradi2g42761.1	0	0	0	0	0	0	0	0
Bradi2g42800.1	0	0	0	0	0	0	0	0
Bradi2g42820.3	12	0	0	0	2	2	0	0
Bradi2g42823.1	0	0	0	0	0	0	0	0
Bradi2g42830.5	0	0	0	0	0	0	0	0
Bradi2g42840.3	0	0	0	0	0	0	0	0
Bradi2g42847.1	0	0	0	0	0	0	0	0
Bradi2g42858.1	0	0	0	0	0	0	0	0
Bradi2g42870.1	1	1	1	1	1	1	1	4
Bradi2g42877.1	0	0	0	0	0	0	0	0
Bradi2g42880.5	0	0	0	0	0	0	0	0
Bradi2g42890.1	0	0	0	0	0	0	0	0
Bradi2g42920.1	0	0	0	0	0	0	0	0
Bradi2g42932.1	0	0	0	0	0	0	0	0
Bradi2g42940.1	13	5	0	0	0	0	9	17
Bradi2g42953.1	0	0	0	0	0	0	0	0
Bradi2g42980.4	0	0	0	0	0	0	0	0
Bradi2g43020.4	0	0	0	0	0	0	0	0
Bradi2g43030.8	0	0	0	0	0	0	2	0
Bradi2g43035.1	0	0	0	0	0	0	0	0
Bradi2g43040.1	0	0	9	7	0	0	10	7
Bradi2g43056.1	12	13	0	0	2	2	5	19
Bradi2g43062.1	0	0	0	0	0	0	12	11
Bradi2g43070.2	0	0	0	0	0	0	0	0
Bradi2g43080.1	0	0	0	0	0	0	0	0
Bradi2g43082.3	0	0	0	0	0	0	0	0
Bradi2g43100.3	0	0	0	0	8	0	0	0
Bradi2g43110.1	0	0	0	0	0	0	0	0
Bradi2g43120.1	0	0	0	0	0	0	0	0
Bradi2g43155.2	0	0	0	0	0	0	0	0
Bradi2g43210.1	0	0	0	0	0	0	0	0
Bradi2g43230.1	14	11	0	0	11	10	0	0
Bradi2g43240.2	6	7	11	9	9	9	8	10
Bradi2g43250.2	0	0	0	0	0	0	0	0
Bradi2g43280.3	0	0	0	0	0	0	0	0
Bradi2g43290.1	0	0	0	0	0	0	0	0
Bradi2g43300.3	0	0	0	0	0	0	0	0
Bradi2g43330.1	13	5	7	11	6	5	1	1
Bradi2g43357.2	0	0	0	0	0	0	0	0
Bradi2g43380.1	0	0	0	0	4	3	2	2
Bradi2g43400.1	1	1	1	1	1	1	1	1
Bradi2g43405.1	0	0	0	0	0	0	0	0
Bradi2g43410.1	0	0	0	0	0	0	0	0
Bradi2g43420.1	0	0	0	0	2	2	12	11
Bradi2g43437.1	0	0	0	0	0	0	1	0
Bradi2g43447.2	0	0	0	0	0	0	0	0
Bradi2g43480.1	0	0	0	0	0	0	0	0
Bradi2g43510.1	0	0	0	0	0	0	0	0
Bradi2g43557.2	0	0	0	0	0	0	0	0
Bradi2g43570.1	0	0	0	0	0	0	0	0
Bradi2g43590.1	0	0	0	0	0	0	0	0
Bradi2g43600.2	0	0	1	1	0	0	1	1
Bradi2g43617.1	0	0	0	0	0	0	1	0
Bradi2g43628.2	0	0	0	0	0	0	0	0
Bradi2g43640.1	3	2	2	0	6	5	2	2
Bradi2g43660.4	0	0	0	0	0	0	0	0
Bradi2g43686.1	0	0	0	0	0	0	0	0
Bradi2g43690.1	6	24	11	9	0	0	8	0
Bradi2g43700.2	0	0	0	0	0	0	0	0
Bradi2g43710.1	1	18	1	1	1	1	1	1
Bradi2g43730.1	0	0	0	0	0	0	0	0
Bradi2g43735.2	0	0	0	0	0	0	0	0
Bradi2g43744.1	0	0	0	0	0	0	0	0
Bradi2g43750.1	0	0	0	0	0	0	0	0
Bradi2g43755.3	0	0	0	0	0	0	0	0
Bradi2g43770.1	0	0	0	0	0	0	0	0
Bradi2g43780.1	0	0	0	0	0	0	0	0
Bradi2g43790.1	0	0	0	0	0	0	2	0
Bradi2g43797.2	0	0	0	0	0	0	0	0
Bradi2g43810.1	0	0	0	0	0	0	0	0
Bradi2g43820.1	0	0	0	0	0	0	2	11
Bradi2g43843.1	0	0	0	0	0	0	0	0
Bradi2g43846.1	0	0	0	0	0	0	0	0
Bradi2g43860.2	0	0	0	0	0	0	0	0
Bradi2g43870.1	0	0	0	0	0	0	0	0
Bradi2g43890.5	0	0	0	0	0	0	0	0
Bradi2g43910.1	0	0	6	4	0	0	0	0
Bradi2g43950.6	3	2	0	0	0	0	0	0
Bradi2g43961.3	0	0	0	0	0	0	0	0
Bradi2g43971.1	0	0	0	0	0	0	0	0
Bradi2g43980.3	0	0	0	0	0	0	0	0
Bradi2g44000.2	0	0	0	0	0	0	0	0
Bradi2g44015.1	0	0	0	0	0	0	0	0
Bradi2g44020.1	0	0	0	0	0	0	0	0
Bradi2g44035.1	0	0	0	0	0	0	0	0
Bradi2g44040.1	0	0	4	0	0	0	0	0
Bradi2g44090.1	0	0	0	0	0	0	0	0
Bradi2g44100.2	0	0	0	0	0	0	0	0
Bradi2g44117.10	0	0	0	0	0	0	0	0
Bradi2g44160.1	0	0	0	0	0	0	0	0
Bradi2g44166.1	0	0	0	0	0	0	0	0
Bradi2g44200.1	0	0	0	0	0	0	0	0
Bradi2g44213.1	0	0	0	0	3	0	0	0
Bradi2g44250.1	0	0	0	0	0	0	0	0
Bradi2g44260.1	0	0	0	0	0	0	0	0
Bradi2g44270.1	0	0	3	2	2	0	0	0
Bradi2g44276.1	0	0	0	0	0	0	0	0
Bradi2g44281.1	0	0	0	0	0	0	0	0
Bradi2g44290.1	0	0	0	0	0	0	0	0
Bradi2g44300.1	0	0	0	0	0	0	0	0
Bradi2g44320.1	0	0	0	0	2	0	0	0
Bradi2g44330.2	0	0	0	0	0	0	0	0
Bradi2g44350.3	0	0	0	0	0	0	0	0
Bradi2g44360.3	0	0	0	0	0	0	0	0
Bradi2g44390.1	0	0	0	0	0	0	0	0
Bradi2g44400.2	0	0	0	0	0	0	0	0
Bradi2g44410.1	12	0	0	0	0	0	0	0
Bradi2g44440.1	1	1	1	1	1	1	6	4
Bradi2g44467.1	0	0	0	0	0	0	0	0
Bradi2g44480.1	0	0	0	0	0	0	0	0
Bradi2g44520.1	10	8	0	0	0	0	6	4
Bradi2g44530.1	4	0	0	0	0	0	0	0
Bradi2g44540.1	3	2	0	0	10	8	6	4
Bradi2g44550.1	0	0	0	0	0	0	0	0
Bradi2g44750.1	0	0	0	0	0	0	0	0
Bradi2g44786.1	0	0	0	0	0	0	0	0
Bradi2g44800.1	0	0	0	0	0	0	0	0
Bradi2g44810.3	0	0	0	0	0	0	0	0
Bradi2g44820.1	0	0	2	0	0	0	0	0
Bradi2g44830.1	0	0	0	0	0	0	0	0
Bradi2g44840.2	0	0	0	0	0	0	0	0
Bradi2g44846.1	0	0	0	0	0	0	0	0
Bradi2g44850.2	0	0	0	0	0	0	0	0
Bradi2g44851.1	0	0	0	0	0	0	0	0
Bradi2g44852.1	0	0	0	0	0	16	0	20
Bradi2g44856.2	3	2	2	5	4	3	2	2
Bradi2g44864.1	0	0	0	0	0	0	0	0
Bradi2g44891.1	0	0	0	0	0	0	5	0
Bradi2g44910.3	0	0	0	0	0	0	0	0
Bradi2g44920.3	0	0	0	0	0	0	0	0
Bradi2g44936.1	0	0	0	0	0	0	1	0
Bradi2g44942.4	0	0	0	0	0	0	0	0
Bradi2g44950.1	4	21	3	2	0	0	0	0
Bradi2g44957.1	0	0	0	0	0	0	0	0
Bradi2g44970.1	0	0	0	0	0	0	0	0
Bradi2g45006.4	0	0	0	0	0	0	0	0
Bradi2g45012.1	0	0	0	0	0	0	0	0
Bradi2g45030.1	0	0	0	0	8	14	2	2
Bradi2g45041.1	0	0	0	0	0	0	2	2
Bradi2g45050.1	0	0	10	12	0	0	0	0
Bradi2g45054.1	0	0	10	12	0	0	11	8
Bradi2g45060.1	0	0	0	0	0	0	0	0
Bradi2g45080.3	0	0	3	0	0	0	0	0
Bradi2g45105.2	0	0	0	0	0	0	0	0
Bradi2g45110.6	0	0	0	0	0	0	0	0
Bradi2g45113.2	0	0	0	0	0	0	0	0
Bradi2g45130.1	0	0	0	0	0	0	0	0
Bradi2g45140.1	13	5	3	2	0	0	0	0
Bradi2g45143.1	0	0	0	0	0	0	0	0
Bradi2g45150.1	0	0	0	0	0	0	0	0
Bradi2g45160.1	0	0	0	0	0	0	0	0
Bradi2g45170.1	0	0	0	0	0	0	0	0
Bradi2g45220.1	0	0	0	0	0	0	1	0
Bradi2g45250.1	0	0	0	0	0	0	0	0
Bradi2g45260.1	0	0	0	0	0	0	0	0
Bradi2g45280.1	0	0	0	0	0	0	0	0
Bradi2g45300.1	13	5	3	2	0	0	0	0
Bradi2g45320.2	0	0	0	0	0	0	0	0
Bradi2g45340.1	0	0	0	0	0	0	0	0
Bradi2g45350.1	0	0	7	11	6	0	1	0
Bradi2g45390.4	0	0	0	0	0	0	0	0
Bradi2g45400.13	0	0	0	0	0	0	0	0
Bradi2g45430.3	0	0	0	0	0	0	0	0
Bradi2g45433.1	0	0	0	0	0	0	0	0
Bradi2g45470.1	0	0	0	0	0	0	2	2
Bradi2g45480.1	0	0	0	0	0	0	0	0
Bradi2g45500.1	0	0	0	0	0	0	0	0
Bradi2g45510.1	0	0	0	0	0	0	0	0
Bradi2g45520.1	0	0	0	0	0	0	0	0
Bradi2g45526.1	0	0	0	0	0	0	0	0
Bradi2g45567.2	0	0	12	0	0	0	0	0
Bradi2g45590.1	0	0	0	0	0	0	0	0
Bradi2g45610.1	0	0	0	0	0	0	0	0
Bradi2g45620.1	0	0	0	0	0	0	0	0
Bradi2g45650.1	0	0	0	0	0	0	0	0
Bradi2g45656.1	0	0	0	0	0	0	0	0
Bradi2g45675.1	0	0	0	0	0	0	0	0
Bradi2g45680.1	0	0	0	0	7	0	0	0
Bradi2g45690.2	1	1	1	1	1	1	1	1
Bradi2g45720.1	0	0	0	0	0	0	0	0
Bradi2g45757.1	0	0	0	0	0	0	2	2
Bradi2g45770.1	0	0	2	0	0	0	0	0
Bradi2g45780.1	14	11	2	0	0	0	0	0
Bradi2g45840.2	0	0	0	0	0	0	0	0
Bradi2g45850.1	0	0	0	0	0	0	0	0
Bradi2g45890.1	8	0	0	0	0	0	0	0
Bradi2g45892.1	0	0	0	0	0	0	0	0
Bradi2g45900.1	0	0	0	0	0	0	0	0
Bradi2g45910.1	0	0	0	0	0	0	0	0
Bradi2g45920.4	0	0	0	0	0	0	0	0
Bradi2g45940.1	0	0	0	0	0	0	0	0
Bradi2g45950.1	0	0	0	0	0	0	0	0
Bradi2g45961.1	0	0	0	0	0	0	0	0
Bradi2g45970.5	11	4	5	3	3	0	6	4
Bradi2g45980.1	0	0	0	0	0	0	0	0
Bradi2g46040.1	0	0	0	0	0	0	0	0
Bradi2g46047.1	17	0	0	0	0	0	0	0
Bradi2g46048.1	0	0	0	0	0	0	0	0
Bradi2g46060.1	0	0	0	0	2	0	0	0
Bradi2g46093.1	0	0	0	0	0	0	0	0
Bradi2g46103.1	0	0	0	0	0	0	0	0
Bradi2g46120.1	5	0	4	0	0	0	0	0
Bradi2g46130.2	0	0	0	0	0	0	0	0
Bradi2g46140.1	0	0	0	0	0	0	0	0
Bradi2g46176.1	0	0	0	0	0	0	0	0
Bradi2g46180.1	0	0	0	0	0	0	0	0
Bradi2g46190.1	0	0	0	0	0	0	0	0
Bradi2g46197.6	0	0	0	0	0	0	0	0
Bradi2g46204.1	0	0	0	0	0	0	0	0
Bradi2g46220.4	0	0	0	0	0	0	0	0
Bradi2g46240.6	0	0	8	8	0	0	7	6
Bradi2g46250.2	8	12	0	0	0	0	0	0
Bradi2g46266.1	0	0	5	3	0	0	4	0
Bradi2g46270.1	0	0	3	2	0	0	0	0
Bradi2g46277.1	17	20	0	0	0	0	0	0
Bradi2g46301.1	0	0	5	3	3	7	4	5
Bradi2g46306.1	0	0	6	4	3	7	3	3
Bradi2g46312.1	0	0	0	0	0	0	0	0
Bradi2g46320.2	0	0	0	0	0	0	0	0
Bradi2g46345.1	0	0	0	0	2	0	0	0
Bradi2g46370.2	0	0	0	0	2	0	0	0
Bradi2g46427.1	0	0	0	0	0	0	0	0
Bradi2g46432.1	2	3	6	4	5	4	3	3
Bradi2g46450.1	0	0	0	0	0	0	2	2
Bradi2g46465.1	0	0	0	0	0	0	0	0
Bradi2g46468.1	0	0	0	0	0	0	0	0
Bradi2g46486.1	11	4	5	3	3	7	4	5
Bradi2g46501.1	12	13	0	0	2	2	5	19
Bradi2g46506.1	0	0	0	0	0	0	0	0
Bradi2g46510.4	0	0	0	0	0	0	0	0
Bradi2g46527.2	0	0	0	0	0	0	0	0
Bradi2g46540.1	0	0	0	0	0	0	0	0
Bradi2g46550.5	0	0	0	0	0	0	0	0
Bradi2g46560.1	0	0	0	0	0	0	0	0
Bradi2g46570.7	0	0	0	0	0	0	0	0
Bradi2g46600.1	0	0	0	0	0	0	0	0
Bradi2g46610.1	0	0	0	0	0	0	0	0
Bradi2g46630.1	0	0	0	0	0	0	0	0
Bradi2g46640.2	0	0	0	0	8	14	2	2
Bradi2g46665.1	0	0	0	0	0	0	0	0
Bradi2g46720.1	0	0	0	0	0	0	0	0
Bradi2g46740.1	0	0	0	0	0	0	0	0
Bradi2g46750.1	10	8	4	0	0	0	0	0
Bradi2g46761.1	0	0	0	0	0	0	0	0
Bradi2g46770.1	0	0	0	0	0	0	0	0
Bradi2g46780.1	0	0	0	0	0	0	0	0
Bradi2g46800.1	0	0	0	0	0	0	0	0
Bradi2g46810.1	0	0	0	0	0	0	0	0
Bradi2g46820.1	0	0	0	0	0	0	0	0
Bradi2g46830.2	0	0	0	0	0	0	0	0
Bradi2g46835.8	0	0	3	2	0	0	0	0
Bradi2g46845.1	0	0	0	0	0	0	0	0
Bradi2g46860.3	0	0	0	0	0	0	0	0
Bradi2g46870.1	0	0	0	0	0	0	0	0
Bradi2g46880.2	0	0	0	0	0	0	0	0
Bradi2g46910.1	0	0	0	0	0	0	0	0
Bradi2g46933.1	0	0	0	0	0	0	0	0
Bradi2g46937.1	0	0	0	0	0	0	0	0
Bradi2g46947.1	0	0	0	0	0	0	0	0
Bradi2g47014.2	0	0	0	0	0	0	0	0
Bradi2g47021.2	0	0	0	0	2	0	0	0
Bradi2g47030.2	0	0	0	0	2	2	0	0
Bradi2g47037.2	0	0	0	0	0	0	0	0
Bradi2g47050.1	0	0	0	0	0	0	0	0
Bradi2g47060.1	0	0	0	0	2	2	0	0
Bradi2g47076.1	0	0	0	0	0	0	0	0
Bradi2g47103.1	0	0	0	0	0	0	0	0
Bradi2g47110.1	0	0	0	0	0	0	1	0
Bradi2g47150.1	0	0	0	0	0	0	0	0
Bradi2g47171.1	0	0	0	0	0	0	0	0
Bradi2g47191.1	0	0	0	0	0	0	0	0
Bradi2g47200.1	0	0	0	0	0	0	0	0
Bradi2g47210.1	12	13	0	0	2	2	5	19
Bradi2g47215.1	0	0	0	0	2	2	0	0
Bradi2g47220.1	0	0	0	0	0	0	1	0
Bradi2g47240.1	4	6	3	2	0	0	0	0
Bradi2g47250.1	1	0	0	0	0	0	1	0
Bradi2g47254.2	0	0	0	0	0	0	0	0
Bradi2g47256.3	0	0	0	0	0	0	0	0
Bradi2g47260.2	0	0	0	0	0	0	0	0
Bradi2g47267.5	0	0	0	0	0	0	0	0
Bradi2g47280.1	0	0	4	0	0	0	0	0
Bradi2g47310.2	1	0	9	7	10	8	2	2
Bradi2g47320.1	0	0	0	0	0	0	0	0
Bradi2g47330.1	0	0	0	0	0	0	0	0
Bradi2g47337.2	0	0	0	0	0	0	1	0
Bradi2g47345.1	0	0	0	0	3	0	4	0
Bradi2g47347.1	15	0	0	0	0	0	0	0
Bradi2g47353.1	15	0	0	0	0	0	0	0
Bradi2g47360.4	0	0	0	0	0	0	0	0
Bradi2g47380.4	0	0	0	0	0	0	0	0
Bradi2g47400.1	8	0	0	0	0	0	0	0
Bradi2g47403.1	0	0	0	0	0	0	0	0
Bradi2g47406.1	0	0	0	0	0	0	0	0
Bradi2g47420.1	0	0	0	0	0	0	0	0
Bradi2g47430.1	0	0	0	0	0	0	0	0
Bradi2g47468.2	0	0	0	0	0	0	0	0
Bradi2g47474.1	0	0	0	0	0	0	0	0
Bradi2g47481.1	0	0	0	0	0	0	0	0
Bradi2g47493.1	0	0	0	0	0	0	0	0
Bradi2g47510.1	0	0	0	0	13	0	0	0
Bradi2g47520.4	0	0	0	0	0	0	1	1
Bradi2g47530.3	0	0	0	0	0	0	0	0
Bradi2g47540.1	9	10	9	7	7	6	10	7
Bradi2g47550.1	0	0	0	0	0	0	12	11
Bradi2g47560.4	0	0	0	0	0	0	0	0
Bradi2g47590.1	0	0	1	1	0	0	0	0
Bradi2g47600.1	0	0	0	0	0	0	0	0
Bradi2g47640.1	4	6	7	11	0	0	0	0
Bradi2g47650.10	0	0	0	0	0	0	0	0
Bradi2g47660.1	0	0	0	0	0	0	0	0
Bradi2g47665.1	0	0	0	0	0	0	0	0
Bradi2g47730.1	0	0	0	0	0	0	0	0
Bradi2g47770.1	0	0	0	0	0	0	1	0
Bradi2g47780.1	0	0	0	0	0	0	0	0
Bradi2g47787.1	0	0	0	0	0	0	1	0
Bradi2g47790.2	0	0	0	0	0	0	0	0
Bradi2g47840.1	0	0	0	0	0	0	0	0
Bradi2g47864.1	0	0	0	0	0	0	0	0
Bradi2g47867.10	0	0	0	0	0	0	0	0
Bradi2g47880.1	0	0	0	0	0	0	0	0
Bradi2g47920.1	0	0	2	0	0	0	0	0
Bradi2g47953.1	0	0	0	0	0	0	0	0
Bradi2g47960.1	0	0	0	0	0	0	0	0
Bradi2g47965.1	0	0	0	0	0	0	0	0
Bradi2g47970.1	0	0	3	2	10	8	6	4
Bradi2g47987.1	0	0	0	0	0	0	0	0
Bradi2g48000.1	0	0	0	0	0	0	0	0
Bradi2g48020.1	0	0	0	0	0	0	1	0
Bradi2g48040.1	0	0	0	0	0	0	0	0
Bradi2g48061.1	0	0	0	0	0	0	0	0
Bradi2g48076.2	0	0	0	0	0	0	0	0
Bradi2g48090.1	12	13	0	0	2	2	5	0
Bradi2g48130.2	0	0	0	0	0	0	0	0
Bradi2g48140.2	0	0	0	0	0	0	0	0
Bradi2g48160.1	0	0	0	0	0	0	0	0
Bradi2g48165.1	0	0	0	0	0	0	0	0
Bradi2g48170.1	0	0	0	0	0	0	0	0
Bradi2g48180.1	0	0	0	0	0	0	0	0
Bradi2g48191.1	0	0	0	0	9	0	0	0
Bradi2g48200.3	0	0	0	0	0	0	0	0
Bradi2g48210.15	5	0	4	0	0	0	0	0
Bradi2g48220.1	0	0	0	0	0	0	0	0
Bradi2g48230.1	0	0	0	0	0	0	0	0
Bradi2g48240.1	0	0	0	0	0	0	0	0
Bradi2g48250.1	0	0	0	0	0	0	0	0
Bradi2g48279.3	2	0	0	0	0	0	0	0
Bradi2g48290.1	5	0	4	0	0	0	0	0
Bradi2g48320.1	0	0	0	0	0	0	0	0
Bradi2g48345.1	0	0	0	0	0	0	0	0
Bradi2g48350.2	0	0	0	0	0	0	0	0
Bradi2g48380.1	0	0	0	0	0	0	0	0
Bradi2g48418.1	0	0	0	0	0	0	0	0
Bradi2g48420.1	0	0	0	15	0	0	0	0
Bradi2g48427.1	0	0	0	0	0	0	0	0
Bradi2g48440.2	0	0	0	0	0	0	0	0
Bradi2g48450.1	13	5	4	11	11	10	9	12
Bradi2g48457.1	0	0	0	0	0	0	0	0
Bradi2g48467.3	0	0	0	0	0	0	0	0
Bradi2g48480.3	0	0	0	0	0	0	0	0
Bradi2g48487.1	0	0	0	0	0	0	0	0
Bradi2g48521.1	0	0	0	0	0	0	0	0
Bradi2g48531.1	0	0	0	0	0	0	0	0
Bradi2g48540.1	15	14	0	0	0	0	0	0
Bradi2g48547.1	0	0	0	0	0	0	0	0
Bradi2g48563.1	0	0	0	0	0	0	0	0
Bradi2g48570.2	0	0	3	0	0	0	9	0
Bradi2g48590.1	0	0	0	0	0	0	0	0
Bradi2g48597.1	0	0	0	0	0	0	0	0
Bradi2g48610.3	0	0	0	0	0	0	0	0
Bradi2g48620.2	0	0	0	0	0	0	0	0
Bradi2g48635.1	0	0	0	0	0	0	0	0
Bradi2g48640.1	0	0	0	0	0	0	0	0
Bradi2g48650.4	0	0	0	0	0	0	0	0
Bradi2g48666.1	0	0	0	0	0	0	0	0
Bradi2g48690.1	0	0	0	0	0	0	0	0
Bradi2g48730.1	0	0	0	0	0	0	0	0
Bradi2g48733.1	0	0	0	0	0	0	0	0
Bradi2g48736.1	3	2	0	0	4	3	2	2
Bradi2g48740.1	3	2	0	0	0	0	0	0
Bradi2g48750.1	0	0	0	0	0	0	0	16
Bradi2g48760.1	0	0	0	0	0	0	0	0
Bradi2g48770.3	0	0	0	0	0	0	0	0
Bradi2g48780.1	0	0	0	0	0	0	0	0
Bradi2g48810.1	0	0	0	0	0	0	0	0
Bradi2g48840.1	3	0	0	0	0	0	0	0
Bradi2g48870.1	0	0	0	0	0	0	0	0
Bradi2g48902.1	0	0	0	0	0	0	0	0
Bradi2g48907.1	0	0	0	0	0	0	0	0
Bradi2g48930.3	0	0	0	0	0	0	0	0
Bradi2g48940.1	0	0	0	0	0	0	0	0
Bradi2g48950.2	0	0	0	0	0	0	0	0
Bradi2g48980.4	0	0	0	0	0	0	0	0
Bradi2g49000.2	14	11	15	14	11	10	2	2
Bradi2g49020.1	0	0	0	0	0	0	0	0
Bradi2g49040.1	0	0	0	0	0	0	0	0
Bradi2g49050.1	0	0	0	0	0	0	0	0
Bradi2g49057.3	1	0	13	10	1	1	1	4
Bradi2g49067.4	15	14	0	0	0	0	0	0
Bradi2g49090.1	1	0	0	0	0	0	1	0
Bradi2g49100.1	0	0	0	0	0	0	0	0
Bradi2g49110.1	0	0	0	0	0	0	0	0
Bradi2g49120.1	0	0	0	0	0	0	0	0
Bradi2g49140.1	0	0	0	0	0	0	0	0
Bradi2g49152.1	0	0	0	0	0	0	0	0
Bradi2g49168.1	0	0	0	0	0	0	0	0
Bradi2g49176.1	0	0	0	0	0	0	0	0
Bradi2g49186.1	0	0	0	0	0	0	0	0
Bradi2g49190.1	0	0	0	0	0	0	0	0
Bradi2g49191.1	0	0	0	0	0	0	0	0
Bradi2g49200.1	0	0	0	0	0	0	0	0
Bradi2g49207.1	0	0	0	0	0	0	0	0
Bradi2g49240.7	0	0	4	0	0	0	0	0
Bradi2g49245.2	0	0	0	0	0	0	0	0
Bradi2g49280.3	0	0	0	0	0	0	0	0
Bradi2g49320.5	3	2	0	0	6	5	2	2
Bradi2g49326.1	0	0	0	0	0	0	0	0
Bradi2g49330.3	0	0	0	0	0	0	0	0
Bradi2g49340.1	0	0	0	0	0	0	0	0
Bradi2g49362.1	0	0	0	0	0	0	0	0
Bradi2g49380.2	0	0	0	0	0	0	0	0
Bradi2g49383.1	0	0	0	0	0	0	0	0
Bradi2g49400.1	0	0	0	0	0	0	0	0
Bradi2g49425.1	0	0	0	0	0	0	0	0
Bradi2g49447.1	0	0	0	0	2	0	0	0
Bradi2g49460.3	0	0	0	0	0	0	0	0
Bradi2g49467.1	1	0	0	0	0	0	0	0
Bradi2g49490.14	0	0	0	0	0	0	0	0
Bradi2g49510.3	0	0	0	0	0	0	0	0
Bradi2g49520.1	0	0	0	0	0	0	0	0
Bradi2g49532.1	0	0	0	0	0	0	0	0
Bradi2g49542.1	0	0	0	0	0	0	0	0
Bradi2g49550.13	0	0	0	0	0	0	0	0
Bradi2g49567.3	0	0	0	0	0	0	0	0
Bradi2g49600.1	0	0	0	0	0	0	0	0
Bradi2g49620.1	0	0	0	0	0	0	0	0
Bradi2g49627.1	0	0	0	0	0	0	0	0
Bradi2g49640.1	0	0	0	0	0	0	0	0
Bradi2g49660.1	0	0	0	0	0	0	0	0
Bradi2g49670.1	0	0	0	0	0	0	0	0
Bradi2g49680.1	0	0	0	0	0	0	0	0
Bradi2g49690.1	1	0	1	1	0	0	1	0
Bradi2g49710.4	0	0	0	0	0	0	0	0
Bradi2g49720.1	0	0	0	0	0	0	0	0
Bradi2g49740.1	0	0	0	0	0	0	0	0
Bradi2g49770.1	0	0	0	0	0	0	0	0
Bradi2g49774.1	0	0	0	0	0	0	0	0
Bradi2g49790.2	0	0	0	0	0	0	0	0
Bradi2g49795.5	0	0	0	0	0	0	0	0
Bradi2g49840.2	0	0	0	0	0	0	0	0
Bradi2g49870.3	3	2	12	0	4	3	2	2
Bradi2g49906.1	0	0	0	0	0	0	0	0
Bradi2g49912.2	5	22	4	6	11	10	0	0
Bradi2g49930.1	0	0	0	0	0	0	0	0
Bradi2g49945.1	0	0	0	0	0	0	0	0
Bradi2g49965.1	0	0	0	0	0	0	0	0
Bradi2g49980.1	0	0	0	0	0	0	0	0
Bradi2g49990.2	0	0	0	0	0	0	0	0
Bradi2g50000.1	0	0	0	0	0	0	0	0
Bradi2g50020.1	11	4	5	3	1	1	1	1
Bradi2g50035.2	0	0	0	0	0	0	0	0
Bradi2g50040.1	0	0	0	0	0	0	0	0
Bradi2g50080.1	0	0	0	0	0	0	0	0
Bradi2g50090.1	0	0	0	0	0	0	0	0
Bradi2g50120.4	0	0	0	0	0	0	0	0
Bradi2g50125.1	0	0	0	0	0	0	0	0
Bradi2g50130.17	0	0	5	3	0	0	4	5
Bradi2g50143.1	0	0	0	0	0	0	0	0
Bradi2g50160.1	0	0	0	0	0	0	0	0
Bradi2g50180.6	0	0	0	0	0	0	0	0
Bradi2g50186.1	0	0	0	0	0	0	0	0
Bradi2g50194.1	0	0	0	0	0	0	0	0
Bradi2g50200.1	0	0	0	0	0	0	0	0
Bradi2g50210.3	0	0	0	0	0	0	0	0
Bradi2g50230.1	0	0	0	0	0	0	0	0
Bradi2g50250.3	3	0	0	0	0	0	0	0
Bradi2g50280.2	0	0	0	0	0	0	0	0
Bradi2g50290.4	0	0	0	0	0	0	0	0
Bradi2g50304.1	0	0	0	0	0	0	1	0
Bradi2g50308.1	0	0	0	0	0	0	1	0
Bradi2g50312.1	0	0	0	0	0	0	0	0
Bradi2g50317.1	0	0	0	0	0	0	0	0
Bradi2g50340.1	0	0	0	0	0	0	0	0
Bradi2g50350.1	0	0	0	0	0	0	0	0
Bradi2g50370.1	0	0	0	0	0	0	0	0
Bradi2g50395.1	0	0	0	0	0	0	0	0
Bradi2g50410.2	0	0	4	0	0	0	0	0
Bradi2g50420.4	0	0	0	0	0	0	0	0
Bradi2g50430.1	0	0	0	0	0	0	0	0
Bradi2g50445.1	0	0	0	0	0	0	0	0
Bradi2g50450.5	0	0	0	0	0	0	0	0
Bradi2g50470.1	0	0	0	0	0	0	0	0
Bradi2g50480.1	0	0	0	0	0	0	0	0
Bradi2g50510.3	0	0	0	0	0	0	0	0
Bradi2g50520.2	0	0	0	0	0	0	0	0
Bradi2g50540.3	17	20	0	0	0	0	0	0
Bradi2g50550.10	0	0	0	0	0	0	0	0
Bradi2g50580.1	0	0	0	0	0	0	0	0
Bradi2g50610.1	0	0	0	0	0	0	0	0
Bradi2g50620.1	1	1	1	1	10	8	1	4
Bradi2g50650.1	0	0	0	0	0	0	0	0
Bradi2g50660.1	0	0	0	0	0	0	1	0
Bradi2g50680.3	0	0	0	0	0	0	0	0
Bradi2g50721.1	0	0	0	0	4	3	0	20
Bradi2g50750.1	0	0	0	0	0	0	0	0
Bradi2g50770.4	0	0	0	0	0	0	0	0
Bradi2g50820.1	0	0	0	0	0	0	0	0
Bradi2g50840.1	0	0	0	0	0	0	0	0
Bradi2g50850.1	9	23	9	7	7	6	10	0
Bradi2g50860.1	0	0	0	0	0	0	0	0
Bradi2g50870.1	0	0	0	0	0	0	1	0
Bradi2g50895.1	0	0	0	0	0	0	0	0
Bradi2g50910.2	8	12	0	0	0	0	0	0
Bradi2g50940.5	0	0	0	0	0	0	0	0
Bradi2g50950.1	0	0	0	0	0	0	0	0
Bradi2g50967.1	0	0	0	0	0	0	0	0
Bradi2g51040.8	0	0	0	0	0	0	0	0
Bradi2g51050.3	0	0	0	0	0	0	0	0
Bradi2g51070.2	0	0	0	0	0	0	0	0
Bradi2g51110.1	4	0	0	0	0	0	0	0
Bradi2g51120.1	4	6	3	2	0	0	14	14
Bradi2g51130.1	0	0	0	0	0	0	0	0
Bradi2g51150.1	0	0	15	14	11	10	0	0
Bradi2g51170.1	13	5	3	2	0	0	0	0
Bradi2g51210.1	0	0	0	0	0	0	0	0
Bradi2g51221.1	0	0	0	0	0	0	2	0
Bradi2g51230.4	0	0	0	0	0	0	0	0
Bradi2g51247.1	0	0	0	0	0	0	0	0
Bradi2g51277.1	0	0	0	0	0	0	0	0
Bradi2g51280.1	0	0	0	0	0	0	0	0
Bradi2g51300.1	0	0	0	0	0	0	0	0
Bradi2g51320.1	0	0	0	0	0	0	0	0
Bradi2g51331.2	0	0	0	0	0	0	0	0
Bradi2g51340.2	0	0	0	0	0	0	0	0
Bradi2g51350.3	8	12	0	0	0	0	0	0
Bradi2g51377.6	0	19	0	0	0	0	0	0
Bradi2g51390.7	0	0	6	4	0	0	0	0
Bradi2g51400.1	0	0	0	0	0	0	0	0
Bradi2g51417.1	0	0	0	0	0	0	0	0
Bradi2g51430.6	0	0	0	0	0	0	0	0
Bradi2g51440.1	4	21	4	6	11	10	1	1
Bradi2g51450.3	0	0	0	0	0	0	0	0
Bradi2g51465.1	0	0	0	0	0	0	0	0
Bradi2g51467.1	2	3	6	4	0	0	0	0
Bradi2g51480.2	3	2	2	5	4	3	2	2
Bradi2g51570.2	0	0	0	0	0	0	0	0
Bradi2g51580.2	0	0	0	0	0	0	0	0
Bradi2g51586.3	0	0	4	11	8	14	0	0
Bradi2g51592.2	0	0	0	0	8	14	2	18
Bradi2g51596.1	0	0	0	0	0	0	0	0
Bradi2g51600.3	1	0	0	0	1	1	1	1
Bradi2g51637.2	0	0	0	0	0	0	0	0
Bradi2g51650.3	0	0	0	0	0	0	0	0
Bradi2g51657.3	0	0	0	0	0	0	0	0
Bradi2g51670.1	0	0	0	0	0	0	0	0
Bradi2g51675.2	1	1	1	1	1	1	1	1
Bradi2g51688.1	8	12	0	0	0	0	0	0
Bradi2g51696.1	5	0	4	0	11	10	0	0
Bradi2g51712.1	0	0	0	0	2	2	0	0
Bradi2g51716.1	0	0	0	0	0	0	0	0
Bradi2g51720.1	0	0	0	0	0	0	0	0
Bradi2g51750.1	0	0	0	0	0	0	0	0
Bradi2g51760.4	0	0	0	0	0	0	0	0
Bradi2g51777.1	0	0	0	0	0	0	0	0
Bradi2g51807.3	0	0	0	0	0	0	0	0
Bradi2g51820.1	0	0	0	0	0	0	0	0
Bradi2g51830.1	0	0	0	0	0	0	0	0
Bradi2g51842.1	0	0	0	0	2	2	0	0
Bradi2g51860.5	0	0	0	0	8	0	15	15
Bradi2g51870.1	0	0	0	0	0	0	0	0
Bradi2g51880.2	0	0	0	0	0	0	0	0
Bradi2g51900.3	0	0	0	0	0	0	0	0
Bradi2g51917.7	0	0	0	0	2	2	0	0
Bradi2g51940.1	0	0	0	0	0	0	0	0
Bradi2g51967.2	0	0	0	0	0	0	0	0
Bradi2g51990.1	0	0	0	0	0	0	0	0
Bradi2g52016.6	0	0	0	0	0	0	0	0
Bradi2g52022.1	0	0	0	0	9	9	8	10
Bradi2g52026.1	0	0	0	0	0	0	0	0
Bradi2g52030.1	0	0	0	0	0	0	0	0
Bradi2g52077.1	8	12	8	0	0	0	0	0
Bradi2g52090.1	4	6	3	2	11	10	0	0
Bradi2g52110.1	0	0	3	2	0	0	0	0
Bradi2g52121.1	0	0	0	0	0	0	0	0
Bradi2g52130.1	0	0	0	0	0	0	0	0
Bradi2g52140.1	0	0	0	0	0	0	0	0
Bradi2g52150.1	0	0	0	0	0	0	0	0
Bradi2g52155.1	0	0	0	0	13	11	0	0
Bradi2g52160.4	14	11	0	0	0	0	0	0
Bradi2g52170.1	0	0	0	0	0	0	0	0
Bradi2g52187.1	0	0	0	0	0	0	0	0
Bradi2g52227.1	0	0	0	0	0	0	0	0
Bradi2g52260.1	13	5	3	2	6	5	9	17
Bradi2g52295.1	0	0	0	0	0	0	0	0
Bradi2g52300.1	0	0	2	0	15	12	2	2
Bradi2g52310.1	13	5	12	13	6	5	7	6
Bradi2g52317.1	0	0	2	0	6	5	11	8
Bradi2g52336.1	0	0	0	0	13	0	7	6
Bradi2g52356.3	0	0	0	0	3	0	0	0
Bradi2g52362.3	0	0	0	0	0	0	0	0
Bradi2g52370.1	0	0	0	0	0	0	0	0
Bradi2g52375.1	0	0	0	0	0	0	0	0
Bradi2g52380.1	0	0	0	0	0	0	0	0
Bradi2g52390.1	0	0	0	0	0	0	0	0
Bradi2g52437.2	0	0	0	0	0	0	0	0
Bradi2g52450.6	0	0	0	0	0	0	0	0
Bradi2g52455.3	0	0	0	0	0	0	0	0
Bradi2g52460.1	0	0	0	0	0	0	0	0
Bradi2g52470.1	1	18	1	1	1	1	1	1
Bradi2g52480.2	0	0	0	0	0	0	1	1
Bradi2g52490.1	0	0	0	0	0	0	0	0
Bradi2g52500.1	0	0	0	0	0	0	0	0
Bradi2g52510.1	13	5	7	11	6	5	2	18
Bradi2g52560.1	0	0	0	0	0	0	0	0
Bradi2g52563.1	0	0	0	0	0	0	0	0
Bradi2g52566.1	0	0	0	0	0	0	0	0
Bradi2g52570.1	3	2	0	0	0	0	0	0
Bradi2g52590.3	0	0	0	0	0	0	0	0
Bradi2g52600.2	0	0	0	0	0	0	1	0
Bradi2g52660.1	1	1	7	11	1	1	1	1
Bradi2g52670.3	1	1	1	1	1	1	1	1
Bradi2g52680.3	0	0	0	0	0	0	0	0
Bradi2g52690.1	0	0	0	0	0	0	0	0
Bradi2g52695.1	0	0	0	0	0	0	0	0
Bradi2g52710.1	1	1	1	1	1	1	6	4
Bradi2g52740.1	0	0	8	8	0	0	0	0
Bradi2g52750.1	0	0	0	0	0	0	0	0
Bradi2g52800.1	0	0	0	0	0	0	1	0
Bradi2g52810.2	0	0	0	0	0	0	1	0
Bradi2g52840.1	0	0	0	0	0	0	0	0
Bradi2g52850.2	0	0	0	0	0	0	0	0
Bradi2g52860.1	0	0	0	0	0	0	0	0
Bradi2g52865.1	0	0	0	0	0	0	0	0
Bradi2g52882.1	0	0	0	0	0	0	0	0
Bradi2g52900.5	0	0	0	0	0	0	0	0
Bradi2g52966.1	0	0	0	0	0	0	0	0
Bradi2g52970.1	0	0	0	0	0	0	0	0
Bradi2g52977.2	0	0	9	0	0	0	0	0
Bradi2g52987.1	0	0	0	0	0	0	0	0
Bradi2g53010.2	0	0	0	0	0	0	0	0
Bradi2g53040.3	0	0	0	0	0	0	0	0
Bradi2g53060.6	0	0	0	0	0	0	0	0
Bradi2g53090.2	0	0	0	0	0	0	0	0
Bradi2g53120.1	0	0	0	0	0	0	0	0
Bradi2g53130.17	0	0	0	0	0	0	0	0
Bradi2g53140.3	0	0	0	0	0	0	0	0
Bradi2g53160.7	0	0	0	0	0	0	0	0
Bradi2g53170.1	0	0	0	0	0	0	15	15
Bradi2g53190.4	0	0	0	0	0	0	0	0
Bradi2g53200.1	1	1	13	10	10	8	1	4
Bradi2g53210.3	6	7	5	3	9	9	0	0
Bradi2g53227.1	1	1	1	1	0	0	0	0
Bradi2g53234.1	0	0	0	0	0	0	0	0
Bradi2g53241.1	0	0	0	0	0	0	0	0
Bradi2g53250.4	0	0	0	0	0	0	0	0
Bradi2g53260.1	0	0	0	0	2	2	0	0
Bradi2g53310.1	0	0	0	0	0	0	0	0
Bradi2g53320.1	0	0	0	0	0	0	0	0
Bradi2g53347.3	0	0	0	0	0	0	0	0
Bradi2g53353.1	0	0	0	0	0	0	0	0
Bradi2g53368.1	0	0	0	0	0	0	0	0
Bradi2g53377.2	0	0	0	0	0	0	0	0
Bradi2g53390.1	0	0	0	0	0	0	0	0
Bradi2g53411.1	0	0	0	0	0	0	0	0
Bradi2g53420.4	0	0	0	0	0	0	0	0
Bradi2g53440.3	0	0	0	0	0	0	0	0
Bradi2g53450.1	0	0	0	0	0	0	0	0
Bradi2g53470.1	13	5	7	11	0	0	1	1
Bradi2g53478.1	0	0	0	0	0	0	0	0
Bradi2g53510.2	0	0	0	0	0	0	0	0
Bradi2g53520.1	0	0	0	0	0	0	0	0
Bradi2g53540.1	0	0	0	0	0	0	0	0
Bradi2g53542.1	0	0	0	0	0	0	0	0
Bradi2g53562.1	0	0	0	0	0	0	0	0
Bradi2g53580.1	3	2	2	5	4	3	2	2
Bradi2g53590.1	1	1	5	3	1	1	1	1
Bradi2g53600.1	0	0	0	0	0	0	1	0
Bradi2g53610.1	0	0	0	0	0	0	0	0
Bradi2g53620.1	0	0	0	0	0	0	0	0
Bradi2g53630.1	0	0	0	0	0	0	0	0
Bradi2g53650.1	0	0	0	0	0	0	0	0
Bradi2g53665.1	0	0	0	0	0	0	0	0
Bradi2g53690.1	0	0	0	0	0	0	0	0
Bradi2g53700.1	0	0	1	1	10	8	6	4
Bradi2g53730.1	0	0	0	0	0	0	0	0
Bradi2g53750.2	11	4	5	3	0	5	4	5
Bradi2g53760.1	0	0	0	0	0	0	0	0
Bradi2g53770.1	0	0	0	0	0	0	0	0
Bradi2g53780.1	0	0	9	0	0	0	0	0
Bradi2g53790.4	0	0	0	0	0	0	0	0
Bradi2g53800.1	0	0	0	0	0	0	0	0
Bradi2g53810.1	0	0	0	0	0	0	0	0
Bradi2g53820.1	0	0	0	0	0	0	0	0
Bradi2g53830.1	0	0	0	0	0	0	1	0
Bradi2g53870.1	0	0	0	0	0	0	0	0
Bradi2g53890.1	0	0	0	0	0	0	0	0
Bradi2g53910.1	0	0	0	0	0	0	0	0
Bradi2g53940.1	0	0	0	0	0	0	0	0
Bradi2g53975.2	0	0	0	0	0	0	0	0
Bradi2g54000.1	0	0	0	0	0	0	0	0
Bradi2g54010.1	0	0	0	0	0	0	0	0
Bradi2g54020.1	0	0	0	0	0	0	0	0
Bradi2g54067.4	11	4	5	3	3	0	4	0
Bradi2g54080.2	0	0	7	0	0	0	0	0
Bradi2g54090.5	13	5	3	2	0	0	0	0
Bradi2g54100.3	0	0	0	0	0	0	0	0
Bradi2g54110.1	0	0	0	0	0	0	0	0
Bradi2g54127.2	0	0	0	0	5	4	2	2
Bradi2g54138.2	0	0	0	0	0	0	0	0
Bradi2g54150.1	0	0	0	0	0	0	0	0
Bradi2g54177.7	0	0	0	0	0	0	0	0
Bradi2g54222.1	0	0	0	0	2	0	0	0
Bradi2g54224.2	3	2	0	0	0	0	0	0
Bradi2g54230.3	0	0	0	0	0	0	0	0
Bradi2g54240.1	0	0	5	3	0	0	0	0
Bradi2g54250.2	0	0	0	0	0	0	0	0
Bradi2g54260.2	0	0	0	0	0	0	0	0
Bradi2g54300.1	0	0	0	0	0	0	0	0
Bradi2g54340.1	0	0	0	0	0	0	0	0
Bradi2g54350.1	0	0	0	0	0	0	0	0
Bradi2g54367.2	0	0	0	0	0	0	0	0
Bradi2g54385.1	0	0	0	0	0	0	0	0
Bradi2g54400.2	3	0	12	0	0	0	2	0
Bradi2g54421.1	0	0	0	0	0	0	0	0
Bradi2g54430.1	1	1	0	0	1	1	1	0
Bradi2g54441.1	0	0	0	0	0	0	0	0
Bradi2g54500.1	0	0	0	0	0	0	0	0
Bradi2g54510.2	0	0	0	0	0	0	0	0
Bradi2g54530.1	0	0	0	0	0	0	0	0
Bradi2g54540.1	1	1	1	1	0	0	1	0
Bradi2g54560.1	0	0	0	0	0	0	0	0
Bradi2g54570.1	0	0	0	0	0	0	1	1
Bradi2g54595.1	0	0	0	0	0	0	0	0
Bradi2g54607.1	0	0	0	0	0	0	0	0
Bradi2g54620.1	0	0	0	0	0	0	0	0
Bradi2g54680.1	5	0	4	0	11	10	0	0
Bradi2g54690.1	0	0	4	6	0	0	0	0
Bradi2g54697.1	0	0	0	0	0	0	0	0
Bradi2g54711.1	0	0	0	0	0	0	0	0
Bradi2g54760.1	0	0	0	0	0	0	0	0
Bradi2g54770.4	0	0	0	0	0	0	0	0
Bradi2g54777.1	0	0	0	0	0	0	0	0
Bradi2g54791.3	0	0	0	0	0	0	0	0
Bradi2g54800.1	0	0	0	0	0	0	0	0
Bradi2g54810.5	0	0	1	1	0	0	0	0
Bradi2g54817.1	0	0	0	0	0	0	0	0
Bradi2g54830.3	0	0	0	0	0	0	0	0
Bradi2g54840.1	0	0	0	0	0	0	0	0
Bradi2g54850.6	9	23	9	7	0	0	0	0
Bradi2g54860.15	0	0	0	0	0	0	0	0
Bradi2g54880.1	0	0	0	0	0	0	0	0
Bradi2g54910.1	0	0	0	0	0	0	2	0
Bradi2g54920.4	0	0	4	0	0	0	0	0
Bradi2g54940.1	0	0	0	0	0	0	0	0
Bradi2g54950.1	0	0	0	0	0	0	0	0
Bradi2g54960.3	0	0	0	0	0	0	0	0
Bradi2g54971.1	0	0	0	0	0	0	0	0
Bradi2g54980.1	0	0	0	0	0	0	0	0
Bradi2g54990.4	0	0	0	0	3	0	0	0
Bradi2g55020.1	8	12	0	0	0	0	0	0
Bradi2g55030.3	0	0	0	0	0	0	0	0
Bradi2g55040.2	0	0	0	0	0	0	0	0
Bradi2g55060.1	0	0	0	0	0	0	0	0
Bradi2g55070.1	8	12	0	0	0	0	0	0
Bradi2g55077.1	0	0	0	0	0	0	0	0
Bradi2g55110.1	0	0	0	0	0	0	0	0
Bradi2g55120.1	3	17	0	0	15	12	2	2
Bradi2g55126.10	0	0	0	0	0	0	0	0
Bradi2g55140.1	1	1	0	0	1	1	1	0
Bradi2g55150.1	1	16	13	10	10	8	6	4
Bradi2g55170.1	0	0	0	0	0	0	0	0
Bradi2g55190.2	0	0	0	0	0	0	0	0
Bradi2g55213.1	0	0	0	0	0	0	0	0
Bradi2g55217.1	0	0	0	0	0	0	0	0
Bradi2g55223.1	0	0	0	0	0	0	0	0
Bradi2g55230.1	0	0	0	0	0	0	0	0
Bradi2g55250.1	0	0	0	0	0	0	0	0
Bradi2g55260.1	0	0	0	0	0	0	0	0
Bradi2g55290.1	0	0	0	0	0	0	0	0
Bradi2g55294.2	3	2	0	0	0	0	0	0
Bradi2g55310.1	0	0	8	8	13	11	7	6
Bradi2g55340.3	0	0	0	0	0	0	0	0
Bradi2g55351.1	0	0	0	0	0	0	0	0
Bradi2g55407.2	0	0	0	0	0	0	0	0
Bradi2g55417.1	0	0	0	0	0	0	0	0
Bradi2g55440.1	0	0	0	0	0	0	0	0
Bradi2g55450.2	0	0	0	0	4	3	0	0
Bradi2g55470.1	0	0	0	0	0	0	0	0
Bradi2g55477.5	0	0	0	0	0	0	0	0
Bradi2g55490.1	0	0	0	0	0	0	0	0
Bradi2g55497.1	0	0	0	0	0	0	0	0
Bradi2g55520.1	0	0	0	0	0	0	0	0
Bradi2g55525.1	0	0	0	0	0	0	0	0
Bradi2g55530.7	0	0	0	0	0	0	0	0
Bradi2g55540.1	0	0	0	0	0	0	0	0
Bradi2g55567.2	0	0	4	0	0	0	0	0
Bradi2g55580.5	0	0	0	0	0	0	0	0
Bradi2g55590.1	0	0	0	0	0	0	0	0
Bradi2g55630.1	0	0	0	0	0	0	7	0
Bradi2g55650.1	1	0	0	0	1	1	0	0
Bradi2g55667.1	0	0	0	0	0	0	0	0
Bradi2g55680.2	0	0	0	0	0	0	0	0
Bradi2g55690.2	0	0	0	0	0	0	0	0
Bradi2g55697.1	0	0	0	0	0	0	0	0
Bradi2g55710.1	0	0	0	0	0	0	0	0
Bradi2g55715.1	0	0	0	0	0	0	0	0
Bradi2g55720.1	0	0	0	0	0	0	0	0
Bradi2g55725.1	0	0	0	0	0	0	0	0
Bradi2g55730.1	3	17	0	0	0	0	0	0
Bradi2g55745.1	0	0	0	0	0	0	0	0
Bradi2g55770.3	0	0	0	0	0	0	0	0
Bradi2g55780.1	0	0	0	0	0	0	0	0
Bradi2g55797.2	0	0	0	0	0	0	0	0
Bradi2g55850.2	0	0	0	0	0	0	0	0
Bradi2g55860.1	0	0	0	0	0	0	0	0
Bradi2g55870.1	0	0	0	0	0	0	0	0
Bradi2g55886.1	0	0	0	0	0	0	5	0
Bradi2g55901.1	0	0	0	0	0	0	0	0
Bradi2g55920.1	0	0	0	0	0	0	7	6
Bradi2g55925.1	0	0	0	0	0	0	0	0
Bradi2g55930.2	5	0	0	0	0	0	0	0
Bradi2g55940.1	3	2	0	0	0	0	1	0
Bradi2g55960.1	0	0	0	0	0	0	0	0
Bradi2g55990.1	0	0	0	0	0	0	1	0
Bradi2g56000.1	0	0	0	0	1	1	1	0
Bradi2g56011.1	0	0	0	0	0	0	0	0
Bradi2g56021.2	0	0	0	0	0	0	0	0
Bradi2g56037.1	0	0	0	0	0	0	0	0
Bradi2g56070.5	0	0	0	0	0	0	0	0
Bradi2g56090.4	0	0	0	0	0	0	0	0
Bradi2g56096.3	0	0	5	3	0	0	0	0
Bradi2g56102.3	0	0	0	0	0	0	0	0
Bradi2g56145.1	1	1	0	0	0	0	0	0
Bradi2g56160.1	0	0	0	0	0	0	0	0
Bradi2g56210.1	0	0	0	0	4	3	0	0
Bradi2g56220.1	0	0	0	0	0	0	0	0
Bradi2g56240.1	0	0	0	0	0	0	0	0
Bradi2g56260.3	0	0	0	0	8	14	0	0
Bradi2g56274.1	0	0	0	0	0	0	0	0
Bradi2g56281.7	0	0	0	0	0	0	0	0
Bradi2g56310.1	0	0	0	0	0	0	0	0
Bradi2g56347.1	4	0	0	0	0	0	0	0
Bradi2g56360.2	0	0	0	0	0	0	0	0
Bradi2g56370.3	0	0	0	0	0	0	0	0
Bradi2g56375.1	0	0	0	0	0	0	0	0
Bradi2g56380.1	1	0	0	0	0	0	1	0
Bradi2g56387.2	0	0	0	0	0	0	0	0
Bradi2g56410.1	0	0	0	0	0	0	0	0
Bradi2g56416.1	0	0	0	0	0	0	0	0
Bradi2g56426.1	0	19	0	0	0	0	1	0
Bradi2g56435.1	0	0	0	0	0	0	0	0
Bradi2g56470.1	0	0	0	0	0	0	0	0
Bradi2g56490.1	0	0	0	0	0	0	0	0
Bradi2g56520.1	0	0	0	0	0	0	0	0
Bradi2g56537.1	0	0	0	0	0	0	0	0
Bradi2g56570.1	0	0	0	0	0	0	0	0
Bradi2g56578.1	0	0	0	0	0	0	0	0
Bradi2g56587.2	0	0	0	0	0	0	0	0
Bradi2g56597.1	0	0	0	0	0	0	0	0
Bradi2g56607.1	0	0	0	0	0	0	0	0
Bradi2g56630.1	0	0	0	0	0	0	0	0
Bradi2g56650.1	0	0	0	0	0	0	0	0
Bradi2g56660.3	0	0	0	0	0	0	2	0
Bradi2g56662.1	1	1	1	1	1	1	1	1
Bradi2g56676.2	0	0	0	0	0	0	0	0
Bradi2g56682.1	0	0	0	0	0	0	0	0
Bradi2g56690.2	0	0	0	0	0	0	0	0
Bradi2g56700.1	10	0	7	11	0	0	9	12
Bradi2g56703.1	0	0	0	0	0	0	0	0
Bradi2g56706.1	0	0	0	0	0	0	0	0
Bradi2g56713.1	0	0	0	0	0	0	0	0
Bradi2g56730.2	0	0	0	0	0	0	0	0
Bradi2g56750.1	0	0	0	0	2	0	0	0
Bradi2g56760.1	0	0	0	0	0	0	0	0
Bradi2g56767.1	0	0	13	10	0	0	0	0
Bradi2g56780.2	0	0	0	0	0	0	0	0
Bradi2g56786.1	0	0	4	0	0	0	0	0
Bradi2g56792.2	0	0	0	0	0	0	0	0
Bradi2g56820.1	0	0	0	0	0	0	0	0
Bradi2g56822.1	0	0	0	0	0	0	0	0
Bradi2g56824.1	0	0	0	0	0	0	0	0
Bradi2g56860.1	0	0	0	0	0	0	0	0
Bradi2g56890.1	1	1	1	1	1	1	1	1
Bradi2g56900.1	0	0	0	0	0	0	0	0
Bradi2g56920.3	0	0	0	0	0	0	1	0
Bradi2g56927.2	0	0	0	0	0	0	0	0
Bradi2g56970.5	0	0	0	0	6	0	0	0
Bradi2g56980.2	0	0	0	0	0	0	0	0
Bradi2g56990.3	0	0	0	0	0	0	0	0
Bradi2g57000.1	0	0	0	0	0	0	0	0
Bradi2g57010.4	0	0	0	0	0	0	0	0
Bradi2g57050.1	0	0	0	0	0	0	0	0
Bradi2g57071.1	0	0	0	0	0	0	0	0
Bradi2g57080.2	0	0	0	0	0	0	0	0
Bradi2g57087.7	5	0	4	6	6	0	0	0
Bradi2g57107.5	0	0	0	0	0	0	0	0
Bradi2g57140.1	0	0	0	0	0	0	0	0
Bradi2g57160.1	0	0	0	0	0	0	0	0
Bradi2g57170.1	0	0	0	0	0	0	0	0
Bradi2g57180.7	0	0	0	0	0	0	0	0
Bradi2g57190.6	0	0	0	0	0	0	0	0
Bradi2g57201.1	0	0	0	0	0	0	0	0
Bradi2g57240.1	0	0	0	0	0	0	0	0
Bradi2g57270.1	0	0	0	0	0	0	0	0
Bradi2g57289.1	0	0	0	0	0	0	0	0
Bradi2g57297.1	0	0	0	0	0	0	0	0
Bradi2g57317.4	2	3	6	4	0	0	0	0
Bradi2g57332.1	4	0	0	0	0	0	0	0
Bradi2g57336.1	0	0	0	0	0	0	0	0
Bradi2g57340.1	0	0	0	0	0	0	0	0
Bradi2g57370.1	0	0	0	0	0	0	0	0
Bradi2g57380.4	0	0	0	0	0	0	0	0
Bradi2g57386.1	0	0	0	0	0	0	0	0
Bradi2g57402.2	0	0	0	0	0	0	0	0
Bradi2g57410.2	0	0	0	0	0	0	0	0
Bradi2g57415.1	0	0	0	0	0	0	0	0
Bradi2g57440.1	10	8	4	0	0	0	0	0
Bradi2g57460.1	0	0	0	0	2	2	0	0
Bradi2g57470.1	0	0	0	0	0	0	0	0
Bradi2g57474.1	0	0	0	0	0	0	0	0
Bradi2g57476.2	0	0	0	0	7	0	0	0
Bradi2g57486.2	0	0	0	0	0	0	0	0
Bradi2g57520.2	0	0	0	0	0	0	0	0
Bradi2g57533.1	0	0	0	0	0	0	0	0
Bradi2g57534.6	0	0	0	0	0	0	0	0
Bradi2g57561.1	0	0	0	0	0	0	0	0
Bradi2g57567.1	5	0	0	0	0	0	0	0
Bradi2g57603.1	0	0	0	0	0	0	0	0
Bradi2g57620.1	0	0	0	0	0	0	0	0
Bradi2g57640.4	0	0	0	0	0	0	0	0
Bradi2g57650.1	5	0	4	0	0	0	0	0
Bradi2g57664.4	0	0	0	0	0	0	0	0
Bradi2g57680.1	0	0	9	7	7	0	10	7
Bradi2g57687.3	0	0	0	0	0	0	0	0
Bradi2g57710.1	0	0	0	0	0	0	0	0
Bradi2g57736.1	0	0	0	0	0	0	0	0
Bradi2g57740.3	0	0	0	0	0	0	0	0
Bradi2g57760.2	0	0	3	0	0	0	0	0
Bradi2g57770.3	0	0	0	0	0	0	0	0
Bradi2g57790.4	0	0	0	0	0	0	0	0
Bradi2g57800.1	0	0	0	0	0	0	0	0
Bradi2g57817.1	0	0	0	0	0	0	0	0
Bradi2g57827.1	0	0	0	0	0	0	0	0
Bradi2g57837.4	0	0	0	0	0	0	0	0
Bradi2g57860.1	0	0	2	0	0	0	0	0
Bradi2g57867.1	0	0	0	0	0	0	0	0
Bradi2g57880.1	0	0	0	0	0	0	2	2
Bradi2g57900.3	0	0	0	0	0	16	0	20
Bradi2g57910.1	0	0	0	0	0	0	0	0
Bradi2g57920.1	0	0	0	0	0	0	0	0
Bradi2g57927.1	0	0	0	0	0	0	0	0
Bradi2g57943.1	0	0	0	0	0	0	0	0
Bradi2g57944.1	0	0	0	0	0	0	0	0
Bradi2g57952.3	0	0	0	0	0	0	0	0
Bradi2g57960.1	0	0	0	0	0	0	0	0
Bradi2g57967.2	0	0	0	0	0	0	0	0
Bradi2g57980.1	0	0	0	0	0	0	0	0
Bradi2g57987.2	0	0	0	0	0	0	0	0
Bradi2g58003.1	0	0	0	0	0	0	0	0
Bradi2g58013.3	0	0	0	0	0	0	0	0
Bradi2g58020.1	0	0	0	0	0	0	0	0
Bradi2g58022.1	0	0	0	0	0	0	0	0
Bradi2g58030.2	0	0	0	0	0	0	0	0
Bradi2g58060.1	0	0	0	0	0	0	0	0
Bradi2g58077.3	0	0	0	0	0	0	1	0
Bradi2g58091.1	0	0	0	0	0	0	0	0
Bradi2g58130.3	0	0	0	0	0	0	0	0
Bradi2g58140.1	0	0	0	0	0	0	0	0
Bradi2g58146.1	0	0	0	0	0	0	0	0
Bradi2g58152.1	3	17	0	0	7	6	0	0
Bradi2g58175.1	0	0	0	0	0	0	0	0
Bradi2g58190.1	0	0	0	0	2	0	0	0
Bradi2g58200.4	0	0	0	0	0	0	1	0
Bradi2g58210.1	0	0	0	0	0	0	0	0
Bradi2g58221.1	0	0	0	0	0	0	0	0
Bradi2g58261.2	0	0	0	0	0	0	0	0
Bradi2g58270.6	0	0	0	0	0	0	0	0
Bradi2g58290.2	0	0	0	0	0	0	0	0
Bradi2g58300.3	2	0	0	0	0	0	16	13
Bradi2g58340.1	0	0	0	0	0	0	0	0
Bradi2g58350.1	5	0	0	0	0	16	2	11
Bradi2g58397.1	0	0	0	0	0	0	0	0
Bradi2g58410.5	0	0	0	0	0	0	0	0
Bradi2g58460.9	0	0	0	0	0	0	0	0
Bradi2g58470.1	0	0	0	0	0	0	0	0
Bradi2g58475.2	0	0	0	0	0	0	0	0
Bradi2g58480.1	0	0	0	0	0	0	0	0
Bradi2g58490.1	0	0	0	0	0	0	0	0
Bradi2g58500.1	0	0	0	0	0	0	0	0
Bradi2g58503.1	0	0	0	0	0	0	0	0
Bradi2g58507.1	0	0	0	0	0	0	0	0
Bradi2g58563.1	0	0	0	0	0	0	0	0
Bradi2g58570.1	0	0	0	0	0	0	0	0
Bradi2g58616.1	0	0	0	0	0	0	0	0
Bradi2g58626.1	0	0	0	0	0	0	0	0
Bradi2g58630.2	0	0	0	0	0	0	0	0
Bradi2g58650.2	12	13	0	0	0	0	0	0
Bradi2g58693.1	0	0	0	0	0	0	0	0
Bradi2g58720.1	13	5	4	11	11	10	9	0
Bradi2g58742.1	0	0	0	0	0	0	0	0
Bradi2g58750.1	0	0	0	0	0	0	0	0
Bradi2g58760.1	0	0	0	0	0	0	0	0
Bradi2g58780.14	0	0	0	0	0	0	0	0
Bradi2g58790.1	0	0	0	0	0	0	0	0
Bradi2g58802.1	0	0	0	0	0	0	0	0
Bradi2g58803.1	17	0	0	0	0	0	0	0
Bradi2g58809.1	0	0	0	0	0	0	0	0
Bradi2g58820.2	0	0	0	0	0	0	0	0
Bradi2g58835.1	0	0	0	0	0	0	0	0
Bradi2g58840.1	0	0	0	0	0	0	0	0
Bradi2g58860.2	0	0	2	0	0	0	0	0
Bradi2g58879.1	0	0	0	0	0	0	0	0
Bradi2g58900.2	0	0	0	0	0	0	0	0
Bradi2g58917.3	0	0	0	0	0	0	0	0
Bradi2g58940.1	0	0	0	0	0	0	0	0
Bradi2g58967.1	1	1	0	0	7	6	15	15
Bradi2g58980.3	0	0	0	0	3	0	0	0
Bradi2g58987.3	0	0	0	0	0	0	0	0
Bradi2g59010.1	0	0	0	0	0	0	0	0
Bradi2g59027.1	0	0	0	0	0	0	0	0
Bradi2g59090.1	0	0	0	0	0	0	0	0
Bradi2g59092.1	0	0	0	0	0	0	0	0
Bradi2g59096.4	0	0	0	0	0	0	0	0
Bradi2g59110.1	0	0	0	0	0	0	0	0
Bradi2g59115.1	0	0	0	0	0	0	1	0
Bradi2g59124.2	0	0	0	0	0	0	0	0
Bradi2g59180.1	0	0	0	0	0	0	0	0
Bradi2g59192.1	0	0	0	0	0	0	0	0
Bradi2g59195.1	0	0	0	0	0	0	0	0
Bradi2g59212.1	0	0	0	0	0	0	0	0
Bradi2g59220.1	0	0	4	0	0	0	0	0
Bradi2g59290.1	0	0	0	0	0	0	0	0
Bradi2g59297.4	0	0	0	0	0	0	0	0
Bradi2g59310.1	0	0	0	0	0	0	0	0
Bradi2g59330.1	0	0	0	0	0	0	0	0
Bradi2g59335.1	0	0	0	0	5	4	0	0
Bradi2g59340.1	0	0	0	0	0	0	0	0
Bradi2g59380.1	0	0	0	0	0	0	0	0
Bradi2g59410.1	5	22	4	6	0	0	0	0
Bradi2g59430.2	0	0	0	0	0	0	0	0
Bradi2g59440.2	0	0	0	0	0	0	0	0
Bradi2g59450.1	0	0	0	0	0	0	0	0
Bradi2g59460.1	0	0	0	0	0	0	0	0
Bradi2g59470.1	0	0	0	0	0	0	0	0
Bradi2g59490.1	0	0	0	0	0	0	0	0
Bradi2g59497.2	0	0	0	0	0	0	9	12
Bradi2g59520.1	0	0	0	0	0	0	0	0
Bradi2g59523.3	0	0	0	0	0	0	0	0
Bradi2g59530.1	0	0	0	0	0	0	0	0
Bradi2g59537.1	0	0	0	0	0	0	0	0
Bradi2g59550.3	0	0	0	0	3	7	4	9
Bradi2g59570.5	0	0	0	0	0	0	0	0
Bradi2g59590.1	0	0	0	0	0	0	5	0
Bradi2g59610.1	0	0	0	0	0	0	0	0
Bradi2g59615.3	0	0	0	0	0	0	0	0
Bradi2g59620.2	0	0	0	0	0	0	0	0
Bradi2g59630.1	0	0	0	0	0	0	0	0
Bradi2g59642.1	0	0	0	0	0	0	0	0
Bradi2g59660.1	3	2	2	5	4	3	2	2
Bradi2g59670.1	0	0	0	0	0	0	0	0
Bradi2g59710.1	0	0	0	0	0	0	0	0
Bradi2g59731.1	0	0	0	0	0	0	0	0
Bradi2g59740.2	0	0	0	0	0	0	0	0
Bradi2g59750.1	0	0	3	2	0	0	0	0
Bradi2g59770.1	0	0	0	0	0	0	0	0
Bradi2g59810.1	0	0	0	0	0	0	2	2
Bradi2g59820.1	0	0	0	0	0	0	0	0
Bradi2g59830.1	10	8	2	0	15	12	10	7
Bradi2g59836.9	0	0	6	4	5	4	3	3
Bradi2g59838.1	0	0	0	0	0	0	16	13
Bradi2g59840.1	0	0	0	0	0	0	0	0
Bradi2g59850.1	0	0	7	11	0	0	9	17
Bradi2g59860.1	0	0	3	2	5	4	0	0
Bradi2g59900.4	0	0	0	0	0	0	0	0
Bradi2g59930.2	0	0	0	0	0	0	0	0
Bradi2g59950.1	0	0	0	0	0	0	0	0
Bradi2g59960.1	0	0	0	0	0	0	1	1
Bradi2g59967.1	0	0	0	0	0	0	0	0
Bradi2g59990.1	0	0	0	0	0	0	0	0
Bradi2g60000.1	0	0	0	0	0	0	0	0
Bradi2g60020.1	0	0	0	0	0	0	0	0
Bradi2g60070.1	0	0	0	0	0	0	0	0
Bradi2g60080.1	0	0	0	0	0	0	0	0
Bradi2g60090.2	0	0	0	0	0	0	0	0
Bradi2g60143.1	1	1	1	1	1	1	1	1
Bradi2g60155.2	0	0	0	0	0	0	0	0
Bradi2g60158.1	0	0	0	0	0	0	1	0
Bradi2g60161.1	0	0	0	0	0	0	0	0
Bradi2g60170.1	0	0	3	2	8	14	14	14
Bradi2g60180.1	0	0	0	0	0	0	0	0
Bradi2g60230.3	0	0	0	0	0	0	0	0
Bradi2g60236.1	0	0	0	0	0	0	0	0
Bradi2g60242.1	0	0	0	0	0	0	0	0
Bradi2g60250.1	0	0	0	0	0	0	1	0
Bradi2g60252.1	0	0	3	2	0	0	0	0
Bradi2g60256.1	0	0	0	0	0	0	0	0
Bradi2g60260.7	0	0	0	0	0	0	0	0
Bradi2g60290.2	0	0	0	0	0	0	1	0
Bradi2g60300.1	0	0	0	0	0	0	0	0
Bradi2g60306.1	0	0	0	0	0	0	0	0
Bradi2g60310.1	5	0	4	0	0	0	0	0
Bradi2g60317.1	0	0	0	0	0	0	0	0
Bradi2g60331.1	0	0	0	0	0	0	0	0
Bradi2g60340.1	0	0	0	0	0	0	7	6
Bradi2g60357.2	0	0	0	0	0	0	0	0
Bradi2g60370.1	0	0	0	0	0	0	0	0
Bradi2g60390.3	0	0	0	0	0	0	0	0
Bradi2g60424.1	0	0	0	0	2	0	0	0
Bradi2g60430.1	0	0	0	0	0	0	0	0
Bradi2g60441.2	12	13	0	0	2	2	0	0
Bradi2g60445.4	0	0	5	3	0	0	4	9
Bradi2g60450.1	0	0	0	0	0	0	0	0
Bradi2g60456.1	0	0	0	0	0	0	0	0
Bradi2g60460.1	0	0	0	0	0	0	0	0
Bradi2g60464.7	0	0	0	0	0	0	0	0
Bradi2g60470.3	0	0	0	0	0	0	0	0
Bradi2g60480.1	0	0	0	0	4	3	0	0
Bradi2g60490.1	12	13	0	0	2	2	5	19
Bradi2g60497.1	4	21	0	0	0	0	0	0
Bradi2g60503.1	0	0	0	0	0	0	0	0
Bradi2g60510.1	0	0	0	0	0	0	0	0
Bradi2g60530.1	0	0	0	0	0	0	0	0
Bradi2g60533.1	1	0	0	0	0	0	0	0
Bradi2g60537.1	17	20	0	0	0	0	0	0
Bradi2g60544.1	0	0	0	0	0	0	0	0
Bradi2g60548.1	0	0	0	0	0	0	0	0
Bradi2g60554.2	0	0	0	0	0	0	0	0
Bradi2g60570.3	0	0	0	0	0	0	0	0
Bradi2g60590.1	0	0	0	0	0	0	0	0
Bradi2g60597.1	0	0	0	0	0	0	0	0
Bradi2g60620.1	0	0	0	0	0	0	0	0
Bradi2g60625.1	0	0	0	0	0	0	0	0
Bradi2g60630.2	0	0	0	0	0	0	0	0
Bradi2g60640.1	0	0	0	0	0	0	0	0
Bradi2g60646.1	0	0	0	0	0	0	0	0
Bradi2g60660.1	0	0	0	0	0	0	0	0
Bradi2g60670.1	0	0	0	0	0	0	0	0
Bradi2g60680.2	12	0	0	0	0	0	0	0
Bradi2g60700.1	5	0	4	0	0	0	1	0
Bradi2g60705.1	0	0	0	0	1	1	0	0
Bradi2g60710.1	0	0	0	0	0	0	0	0
Bradi2g60720.3	1	0	0	0	0	0	0	0
Bradi2g60730.1	0	0	2	5	0	0	2	2
Bradi2g60755.1	0	0	0	0	0	0	0	0
Bradi2g60760.1	0	0	0	0	0	0	0	0
Bradi2g60765.3	0	0	0	0	0	0	0	0
Bradi2g60780.1	0	0	0	0	0	0	0	0
Bradi2g60790.1	0	0	0	0	0	0	0	0
Bradi2g60810.1	0	0	0	0	0	0	0	0
Bradi2g60817.1	0	0	0	0	0	0	0	0
Bradi2g60830.1	0	0	0	0	0	0	0	0
Bradi2g60886.1	5	0	0	0	11	10	0	0
Bradi2g60892.1	0	0	0	0	0	0	0	0
Bradi2g60898.1	4	6	3	2	11	10	1	0
Bradi2g60904.1	4	6	3	2	11	10	14	14
Bradi2g60910.4	0	0	3	2	0	0	0	0
Bradi2g60920.1	0	0	0	0	0	0	0	0
Bradi2g60926.1	0	0	0	0	2	2	0	0
Bradi2g60940.2	0	0	0	0	0	0	0	0
Bradi2g60950.1	0	0	0	0	0	0	0	0
Bradi2g60960.3	0	0	0	0	0	0	0	0
Bradi2g60970.2	0	0	0	0	0	0	0	0
Bradi2g60995.1	0	0	0	0	0	0	0	0
Bradi2g61010.1	0	0	0	0	0	0	1	0
Bradi2g61050.1	0	0	0	0	0	0	0	0
Bradi2g61060.3	0	0	0	0	0	0	1	0
Bradi2g61080.1	0	0	0	0	0	0	0	0
Bradi2g61090.1	9	0	0	0	0	0	0	0
Bradi2g61120.1	0	0	0	0	0	0	0	0
Bradi2g61140.1	0	0	0	0	0	0	0	0
Bradi2g61145.1	0	0	0	0	0	0	0	0
Bradi2g61150.1	0	0	8	8	13	11	7	6
Bradi2g61162.1	0	0	0	0	0	0	0	0
Bradi2g61190.6	0	0	0	0	0	0	0	0
Bradi2g61193.1	0	0	0	0	0	0	0	0
Bradi2g61197.2	0	0	0	0	0	0	0	0
Bradi2g61205.2	0	0	0	0	0	0	0	0
Bradi2g61220.1	0	0	0	0	0	0	0	0
Bradi2g61230.1	0	0	0	0	0	0	0	0
Bradi2g61240.1	0	0	0	0	0	0	0	0
Bradi2g61270.1	0	0	0	0	0	0	0	0
Bradi2g61300.1	0	0	0	0	0	0	0	0
Bradi2g61320.1	0	0	0	0	0	0	0	0
Bradi2g61340.1	0	0	0	0	0	0	0	0
Bradi2g61350.4	0	0	0	0	0	0	0	0
Bradi2g61360.2	0	0	0	0	0	0	1	0
Bradi2g61370.2	0	0	0	0	0	0	0	0
Bradi2g61387.2	0	0	0	0	0	0	0	0
Bradi2g61400.2	1	1	1	1	1	1	1	1
Bradi2g61410.1	1	1	1	1	1	1	1	1
Bradi2g61420.1	1	1	1	1	0	0	1	1
Bradi2g61430.1	0	0	0	0	0	0	0	0
Bradi2g61436.1	0	0	0	0	0	0	0	0
Bradi2g61454.10	0	0	0	0	1	1	0	0
Bradi2g61458.1	0	0	0	0	0	0	0	0
Bradi2g61474.1	0	0	0	0	0	0	0	0
Bradi2g61480.1	15	14	0	0	0	0	1	1
Bradi2g61485.1	0	0	0	0	0	16	0	20
Bradi2g61500.4	3	2	2	5	4	3	2	2
Bradi2g61510.1	0	0	0	0	0	0	0	0
Bradi2g61522.1	0	0	0	0	0	0	0	0
Bradi2g61524.1	0	0	0	0	0	0	0	0
Bradi2g61528.1	0	0	0	0	0	0	0	0
Bradi2g61550.1	0	0	0	0	0	0	0	0
Bradi2g61580.1	0	0	0	0	0	0	0	0
Bradi2g61600.1	0	0	0	0	0	0	0	0
Bradi2g61607.1	0	0	0	0	0	0	0	0
Bradi2g61633.1	0	0	0	0	0	0	0	0
Bradi2g61649.1	0	0	0	0	0	0	0	0
Bradi2g61657.1	0	0	0	0	0	0	0	0
Bradi2g61677.1	0	0	0	0	0	0	0	0
Bradi2g61717.2	0	0	0	0	0	0	0	0
Bradi2g61727.2	1	0	0	0	0	0	0	0
Bradi2g61750.1	0	0	0	0	0	0	0	0
Bradi2g61767.1	0	0	0	0	0	0	0	0
Bradi2g61830.1	1	16	0	0	0	0	0	0
Bradi2g61842.1	0	0	0	0	0	0	0	0
Bradi2g61850.1	0	0	0	0	0	0	0	0
Bradi2g61870.1	0	0	0	0	0	0	0	0
Bradi2g61882.1	0	0	0	0	0	0	0	0
Bradi2g61920.3	0	0	0	0	0	0	0	0
Bradi2g61930.1	0	0	0	0	0	0	0	0
Bradi2g61940.1	0	0	4	0	0	0	0	0
Bradi2g61955.1	0	0	0	0	0	0	0	0
Bradi2g61960.1	0	0	0	0	0	0	0	0
Bradi2g61965.1	11	4	0	0	0	0	4	5
Bradi2g61970.2	10	8	3	2	0	0	1	0
Bradi2g61990.8	0	0	5	3	0	0	0	0
Bradi2g62020.1	0	0	0	0	0	0	0	0
Bradi2g62060.3	8	0	0	0	0	0	0	0
Bradi2g62063.1	0	0	0	0	0	0	0	0
Bradi2g62067.1	9	10	9	7	7	6	10	7
Bradi2g62079.1	0	0	0	0	0	0	0	0
Bradi2g62090.1	0	0	0	0	0	0	0	0
Bradi2g62110.1	0	0	0	0	0	0	0	0
Bradi2g62123.1	0	0	0	0	5	4	0	0
Bradi2g62160.1	0	0	0	0	0	0	0	0
Bradi2g62165.1	0	0	0	0	0	0	0	0
Bradi2g62170.1	0	0	0	0	3	7	4	9
Bradi2g62180.1	1	0	0	0	0	0	0	0
Bradi2g62190.2	0	0	0	0	0	0	0	0
Bradi2g62200.1	0	0	0	0	0	0	0	0
Bradi2g62280.1	0	0	0	0	0	0	15	0
Bradi2g62290.2	0	0	0	0	0	0	0	0
Bradi2g62300.1	15	0	0	0	0	0	0	0
Bradi2g62310.1	0	0	0	0	0	0	0	0
Bradi2g62320.1	0	0	0	0	0	0	0	0
Bradi2g62330.1	0	0	0	0	0	0	0	0
Bradi2g62341.1	0	0	0	0	6	0	0	0
Bradi2g62370.3	0	0	0	0	0	0	0	0
Bradi2g62380.2	0	0	0	0	0	0	0	0
Bradi2g62391.1	0	0	1	1	0	0	1	1
Bradi2g62400.3	3	17	9	7	7	6	2	0
Bradi2g62410.1	0	0	0	0	0	0	0	0
Bradi2g62418.2	0	0	0	0	0	0	0	0
Bradi2g62426.2	0	0	0	0	7	0	0	0
Bradi2g62434.2	0	0	0	0	0	0	4	9
Bradi2g62450.1	0	0	0	0	0	0	0	0
Bradi2g62460.1	0	0	0	0	0	0	0	0
Bradi2g62490.1	0	0	0	0	0	0	0	0
Bradi2g62496.1	0	0	0	0	0	0	0	0
Bradi2g62520.1	1	16	13	10	7	6	6	4
Bradi2g62526.1	0	0	0	0	0	0	0	0
Bradi2g62532.2	0	0	0	0	0	0	0	0
Bradi2g62540.1	0	0	0	0	0	0	0	0
Bradi2g62580.2	0	0	0	0	0	0	0	0
Bradi2g62587.1	0	0	0	0	0	0	0	0
Bradi2g62591.1	0	0	0	0	0	0	0	0
Bradi2g62600.1	0	0	0	0	0	0	0	0
Bradi2g62620.1	0	0	0	0	0	0	0	0
Bradi2g62670.2	0	0	0	0	0	0	0	0
Bradi2g62740.2	0	0	0	0	0	0	0	0
Bradi2g62771.1	0	0	0	0	0	0	0	0
Bradi2g62781.1	0	0	0	0	0	0	0	0
Bradi2g62990.2	0	0	0	0	0	0	0	0
Bradi3g00184.1	0	0	0	0	0	0	0	0
Bradi3g00210.1	0	0	0	0	0	0	0	0
Bradi3g00240.1	0	0	0	0	0	0	0	0
Bradi3g00245.1	0	0	0	0	0	0	0	0
Bradi3g00250.1	0	0	0	0	0	0	0	0
Bradi3g00270.1	0	0	0	0	0	0	0	0
Bradi3g00311.1	0	0	0	0	0	0	0	0
Bradi3g00320.1	0	0	0	0	0	0	0	0
Bradi3g00360.5	0	0	0	0	0	0	0	0
Bradi3g00377.1	0	0	0	0	0	0	1	0
Bradi3g00420.1	1	1	1	1	1	1	1	1
Bradi3g00440.1	0	0	1	1	0	0	1	1
Bradi3g00447.1	0	0	0	0	0	0	0	0
Bradi3g00507.5	0	0	0	0	0	0	0	0
Bradi3g00540.4	0	0	0	0	0	0	0	0
Bradi3g00550.2	0	0	0	0	0	0	0	0
Bradi3g00560.1	0	0	0	0	0	0	0	0
Bradi3g00580.1	0	0	0	0	0	0	0	0
Bradi3g00590.1	0	0	0	0	0	0	0	0
Bradi3g00597.1	0	0	0	0	0	0	0	0
Bradi3g00650.1	0	0	0	0	0	0	0	0
Bradi3g00670.3	0	0	0	0	0	0	0	0
Bradi3g00673.1	0	0	0	0	0	0	0	0
Bradi3g00697.1	0	0	0	0	0	0	0	0
Bradi3g00731.2	0	0	0	0	0	0	0	0
Bradi3g00741.2	0	0	0	0	0	0	0	0
Bradi3g00750.2	1	0	0	0	0	0	0	0
Bradi3g00757.1	0	0	0	0	0	0	0	0
Bradi3g00767.3	0	0	0	0	0	0	0	0
Bradi3g00774.1	0	0	0	0	0	0	0	0
Bradi3g00780.1	0	0	0	0	0	0	0	0
Bradi3g00792.1	0	0	0	0	0	0	0	0
Bradi3g00804.3	0	0	0	0	0	0	0	0
Bradi3g00817.1	0	0	0	0	0	0	0	0
Bradi3g00830.1	0	0	0	0	0	0	0	0
Bradi3g00835.1	0	0	0	0	0	0	0	0
Bradi3g00852.2	0	0	0	0	0	0	0	0
Bradi3g00864.1	0	0	0	0	0	0	0	0
Bradi3g00890.3	0	0	10	12	0	0	0	0
Bradi3g00900.2	0	0	10	0	0	0	0	0
Bradi3g00910.1	0	0	10	0	0	0	0	0
Bradi3g00920.1	0	0	10	12	0	0	0	0
Bradi3g00926.3	0	0	10	0	0	0	0	0
Bradi3g00950.1	0	0	2	0	0	0	2	2
Bradi3g00957.1	0	0	0	0	0	0	0	0
Bradi3g00967.1	0	0	0	0	0	0	0	0
Bradi3g01028.3	0	0	0	0	0	0	0	0
Bradi3g01037.1	0	0	0	0	0	0	0	0
Bradi3g01050.1	0	0	0	0	0	0	0	0
Bradi3g01087.3	0	0	0	0	0	0	0	0
Bradi3g01100.1	0	0	0	0	0	0	0	0
Bradi3g01106.1	0	0	0	0	0	0	1	0
Bradi3g01110.1	4	21	3	2	0	0	0	0
Bradi3g01116.2	0	0	0	0	0	0	0	0
Bradi3g01137.2	0	0	0	0	0	0	0	0
Bradi3g01143.2	0	0	0	0	0	0	0	0
Bradi3g01150.1	0	0	0	0	0	0	0	0
Bradi3g01154.1	0	0	0	0	0	0	5	0
Bradi3g01157.1	12	0	0	0	0	0	0	0
Bradi3g01170.1	0	0	0	0	0	0	0	0
Bradi3g01180.1	0	0	0	0	0	0	0	0
Bradi3g01220.1	0	0	0	0	1	1	1	1
Bradi3g01320.1	0	0	0	0	0	0	2	11
Bradi3g01330.3	0	0	0	0	0	0	0	0
Bradi3g01350.1	0	0	0	0	0	0	0	0
Bradi3g01377.1	0	0	0	0	0	0	0	0
Bradi3g01390.2	0	0	0	0	0	0	0	0
Bradi3g01406.1	0	0	0	0	0	0	0	0
Bradi3g01419.1	0	0	0	0	0	0	0	0
Bradi3g01423.1	0	0	0	0	0	0	0	0
Bradi3g01427.3	0	0	0	0	0	0	0	0
Bradi3g01440.1	0	0	0	0	0	0	0	0
Bradi3g01450.1	0	0	0	0	3	0	0	0
Bradi3g01460.2	0	0	0	0	0	0	0	0
Bradi3g01470.2	0	0	0	0	2	2	5	0
Bradi3g01477.4	1	1	1	1	5	4	12	11
Bradi3g01515.1	0	0	0	0	0	0	0	0
Bradi3g01520.1	0	0	0	0	0	0	0	0
Bradi3g01570.1	0	0	0	0	0	0	0	0
Bradi3g01577.2	0	0	0	0	0	0	0	0
Bradi3g01620.1	0	0	3	2	1	1	0	0
Bradi3g01630.3	0	0	0	0	3	7	4	9
Bradi3g01640.2	2	0	0	0	4	3	0	0
Bradi3g01650.1	0	0	0	0	0	0	0	0
Bradi3g01660.1	0	0	0	0	0	0	0	0
Bradi3g01667.8	0	0	0	0	0	0	0	0
Bradi3g01680.3	0	0	0	0	0	0	0	0
Bradi3g01690.2	0	0	0	0	0	0	0	0
Bradi3g01700.3	0	0	0	0	0	0	0	0
Bradi3g01713.1	0	0	0	0	0	0	0	0
Bradi3g01719.1	0	0	0	0	0	0	0	0
Bradi3g01730.5	0	0	0	0	0	0	0	0
Bradi3g01740.1	0	0	0	0	0	0	0	0
Bradi3g01770.2	0	0	0	0	0	0	0	0
Bradi3g01779.1	12	13	0	0	2	2	5	0
Bradi3g01788.1	0	0	0	0	0	0	0	0
Bradi3g01797.1	0	0	0	0	0	0	0	0
Bradi3g01810.1	0	0	0	0	0	0	0	0
Bradi3g01817.1	0	0	0	0	0	0	0	0
Bradi3g01850.1	0	0	0	0	0	0	0	0
Bradi3g01870.1	17	0	0	0	0	0	0	0
Bradi3g01880.1	0	0	0	0	0	0	0	0
Bradi3g01887.1	0	0	0	0	0	0	0	0
Bradi3g01894.1	0	0	0	0	0	0	0	0
Bradi3g01901.8	0	0	0	0	0	15	0	0
Bradi3g01930.1	0	0	3	2	0	0	0	0
Bradi3g01970.1	0	0	0	0	0	0	0	0
Bradi3g02000.1	0	0	0	0	0	0	0	0
Bradi3g02024.2	0	0	0	0	0	0	0	0
Bradi3g02028.1	0	0	0	0	0	0	0	0
Bradi3g02060.1	0	0	0	0	0	0	0	0
Bradi3g02067.2	0	0	0	0	0	0	2	0
Bradi3g02087.1	8	0	0	0	0	0	0	0
Bradi3g02110.2	0	0	0	0	0	0	0	0
Bradi3g02115.1	0	0	0	0	0	0	0	0
Bradi3g02122.2	0	0	0	0	0	0	0	0
Bradi3g02130.1	13	5	3	2	0	0	0	0
Bradi3g02140.2	0	0	0	0	0	0	0	0
Bradi3g02170.6	11	4	5	3	5	4	3	3
Bradi3g02190.1	0	0	0	0	0	0	0	0
Bradi3g02200.2	0	0	0	0	6	0	0	0
Bradi3g02210.1	0	0	0	0	1	1	0	0
Bradi3g02232.3	0	0	0	0	0	0	0	0
Bradi3g02240.1	0	0	0	0	0	0	0	0
Bradi3g02247.6	0	0	0	0	0	0	0	0
Bradi3g02257.2	0	0	0	0	0	0	0	0
Bradi3g02270.1	0	0	0	0	0	0	0	0
Bradi3g02285.1	0	0	0	0	0	0	0	0
Bradi3g02330.1	6	0	0	0	0	0	16	13
Bradi3g02420.1	1	0	5	3	1	1	1	1
Bradi3g02497.2	0	0	0	0	0	0	0	0
Bradi3g02510.1	0	0	0	0	0	0	0	0
Bradi3g02530.1	0	0	0	0	0	0	0	0
Bradi3g02580.1	0	0	0	0	0	0	0	0
Bradi3g02600.4	0	0	0	0	0	0	0	0
Bradi3g02606.1	0	0	0	0	0	0	0	0
Bradi3g02612.2	0	0	0	0	0	0	0	0
Bradi3g02630.1	0	0	0	0	0	0	0	0
Bradi3g02640.1	0	0	0	0	0	0	0	0
Bradi3g02670.2	0	0	0	0	0	0	0	0
Bradi3g02710.1	3	2	0	0	0	0	0	0
Bradi3g02720.1	0	0	0	0	0	0	0	0
Bradi3g02730.6	0	0	0	0	0	0	0	0
Bradi3g02740.2	0	0	0	0	0	0	0	0
Bradi3g02770.1	0	0	0	0	0	0	0	0
Bradi3g02795.5	0	0	0	0	0	0	0	0
Bradi3g02800.1	1	0	0	0	0	0	0	0
Bradi3g02806.4	0	0	0	0	0	0	0	0
Bradi3g02810.1	0	0	0	0	8	0	6	4
Bradi3g02860.1	0	0	0	0	0	0	0	0
Bradi3g02880.1	0	0	0	0	0	0	0	0
Bradi3g02900.1	0	0	0	0	0	0	0	0
Bradi3g02920.1	0	0	0	0	0	0	0	0
Bradi3g02932.4	0	0	0	0	0	0	0	0
Bradi3g02940.1	0	0	0	0	0	0	0	0
Bradi3g02950.1	0	0	0	0	0	0	0	0
Bradi3g02960.1	0	0	0	0	0	0	0	0
Bradi3g02970.17	0	0	0	0	0	0	0	0
Bradi3g02980.1	0	0	0	0	0	0	1	0
Bradi3g02993.1	0	0	0	0	0	0	0	0
Bradi3g02997.2	0	0	0	0	0	0	0	0
Bradi3g03010.1	0	0	0	0	0	0	0	0
Bradi3g03030.4	0	0	0	0	0	0	0	0
Bradi3g03050.1	0	0	0	0	0	0	0	0
Bradi3g03070.1	0	0	0	0	0	0	0	0
Bradi3g03080.1	0	0	0	0	0	0	0	0
Bradi3g03090.1	0	0	0	0	0	0	0	0
Bradi3g03112.3	0	0	0	0	0	0	0	0
Bradi3g03120.1	0	0	0	0	0	0	1	0
Bradi3g03130.1	0	0	0	0	0	0	0	0
Bradi3g03180.1	0	0	0	0	0	0	0	0
Bradi3g03188.2	0	0	0	0	0	0	0	0
Bradi3g03192.4	0	0	0	0	0	0	0	0
Bradi3g03220.3	0	0	0	0	0	0	0	0
Bradi3g03250.1	0	0	0	0	0	0	0	0
Bradi3g03260.1	0	0	0	0	6	0	0	0
Bradi3g03280.3	0	0	0	0	0	0	0	0
Bradi3g03340.1	17	0	0	0	0	0	0	0
Bradi3g03350.1	0	0	0	0	0	0	0	0
Bradi3g03360.1	0	0	0	0	0	0	0	0
Bradi3g03370.1	0	0	0	0	0	0	0	0
Bradi3g03380.2	1	1	1	1	1	1	1	1
Bradi3g03391.1	0	0	0	0	0	0	0	0
Bradi3g03400.3	0	0	0	0	0	0	0	0
Bradi3g03407.3	0	0	0	0	0	0	0	0
Bradi3g03430.2	2	0	0	0	0	0	0	0
Bradi3g03440.1	0	0	0	0	0	0	0	0
Bradi3g03450.1	0	0	12	0	0	0	0	0
Bradi3g03460.1	0	0	4	6	0	0	0	0
Bradi3g03464.1	0	0	0	0	0	0	0	0
Bradi3g03480.1	3	2	0	0	0	0	1	1
Bradi3g03497.1	0	0	0	0	0	0	0	0
Bradi3g03510.7	0	0	0	0	0	0	0	0
Bradi3g03520.3	0	0	0	0	0	0	0	0
Bradi3g03526.2	0	0	0	0	0	0	0	0
Bradi3g03541.1	0	0	0	0	0	0	0	0
Bradi3g03544.3	0	0	0	0	0	0	0	0
Bradi3g03550.2	0	0	0	0	0	0	0	0
Bradi3g03563.1	0	0	0	0	0	0	0	0
Bradi3g03571.1	0	0	0	0	0	0	0	0
Bradi3g03579.1	0	0	0	0	0	0	0	0
Bradi3g03607.2	0	0	0	0	0	0	0	0
Bradi3g03620.1	0	0	0	0	0	0	0	0
Bradi3g03627.1	0	0	0	0	0	0	0	0
Bradi3g03637.1	0	0	0	0	0	0	0	0
Bradi3g03660.1	0	0	0	0	0	0	1	0
Bradi3g03680.3	2	0	0	0	3	0	0	0
Bradi3g03700.2	0	0	0	0	8	0	0	0
Bradi3g03740.1	0	0	0	0	0	0	0	0
Bradi3g03753.1	0	0	0	0	0	0	0	0
Bradi3g03770.1	8	12	0	0	0	0	15	15
Bradi3g03775.1	0	0	0	0	0	0	1	0
Bradi3g03800.1	0	0	0	0	0	0	0	0
Bradi3g03832.1	0	0	0	0	0	0	0	0
Bradi3g03860.1	0	0	0	0	0	0	0	0
Bradi3g03874.3	0	0	0	0	0	0	0	0
Bradi3g03878.1	0	0	0	0	0	0	0	0
Bradi3g03879.1	0	0	0	0	0	0	0	0
Bradi3g03880.1	0	0	0	0	0	0	0	0
Bradi3g03882.1	0	0	0	0	0	0	0	0
Bradi3g03941.1	0	0	0	0	0	0	0	0
Bradi3g03943.1	2	3	6	4	5	4	3	3
Bradi3g03953.1	6	0	0	0	0	0	0	0
Bradi3g04010.1	0	0	0	0	0	0	0	0
Bradi3g04026.1	0	0	0	0	0	0	0	0
Bradi3g04033.1	0	0	0	0	0	0	0	0
Bradi3g04061.1	0	0	0	0	0	0	0	0
Bradi3g04080.1	0	0	0	0	0	0	0	0
Bradi3g04096.2	0	0	0	0	0	0	0	0
Bradi3g04120.1	0	0	0	0	0	0	0	0
Bradi3g04143.1	6	15	11	9	16	13	8	10
Bradi3g04147.1	0	0	0	0	0	0	0	0
Bradi3g04170.3	0	0	0	0	0	0	0	0
Bradi3g04176.1	0	0	0	0	0	0	0	0
Bradi3g04181.1	0	0	0	0	0	0	0	0
Bradi3g04187.1	0	0	0	0	0	0	0	0
Bradi3g04194.1	0	0	0	0	0	0	0	0
Bradi3g04210.4	0	0	0	0	0	0	0	0
Bradi3g04217.3	0	0	0	0	0	0	0	0
Bradi3g04227.3	0	0	2	0	0	0	0	0
Bradi3g04240.1	0	0	0	0	0	0	0	0
Bradi3g04270.2	0	0	6	4	1	1	6	4
Bradi3g04280.3	0	0	0	0	0	0	0	0
Bradi3g04290.1	0	0	0	0	0	0	0	0
Bradi3g04300.3	0	0	0	0	0	0	0	0
Bradi3g04310.1	0	0	0	0	0	0	4	9
Bradi3g04330.2	0	0	0	0	0	0	0	0
Bradi3g04350.3	0	0	0	0	1	1	0	0
Bradi3g04355.1	0	0	0	0	0	0	0	0
Bradi3g04381.1	0	0	0	0	0	0	0	0
Bradi3g04420.1	0	0	0	0	0	0	0	0
Bradi3g04440.1	5	9	4	6	0	0	0	0
Bradi3g04460.1	0	0	0	0	0	0	0	0
Bradi3g04467.1	0	0	0	0	0	0	0	0
Bradi3g04480.1	0	0	0	0	0	0	0	0
Bradi3g04493.1	0	0	0	0	0	0	0	16
Bradi3g04500.4	0	0	8	0	0	0	0	0
Bradi3g04517.2	0	0	0	0	0	0	0	0
Bradi3g04550.1	0	0	0	0	0	0	0	0
Bradi3g04552.1	0	0	0	0	0	0	0	0
Bradi3g04567.1	0	0	0	0	0	0	1	0
Bradi3g04580.1	0	0	0	0	0	0	0	0
Bradi3g04585.1	0	0	0	0	0	0	0	0
Bradi3g04590.1	0	0	0	0	0	0	0	0
Bradi3g04598.1	0	0	0	0	0	0	0	0
Bradi3g04601.1	0	0	0	0	0	0	0	0
Bradi3g04604.1	0	0	0	0	0	0	0	0
Bradi3g04620.1	0	0	0	0	0	0	14	0
Bradi3g04640.5	0	0	0	0	0	0	0	0
Bradi3g04681.1	0	0	0	0	0	0	6	4
Bradi3g04710.1	0	0	0	0	0	0	0	0
Bradi3g04717.2	0	0	0	0	0	0	0	0
Bradi3g04737.1	0	0	0	0	0	0	0	0
Bradi3g04750.1	13	5	4	11	6	5	9	12
Bradi3g04770.1	0	0	0	0	0	0	0	0
Bradi3g04800.1	0	0	0	0	0	0	0	0
Bradi3g04860.1	0	0	0	0	0	0	0	0
Bradi3g04890.1	0	0	0	0	0	0	0	0
Bradi3g04920.3	0	0	0	0	0	0	0	0
Bradi3g04930.1	14	11	15	14	11	10	2	2
Bradi3g04940.3	0	0	8	8	0	0	0	0
Bradi3g04953.8	0	0	0	0	0	0	0	0
Bradi3g04970.1	0	0	0	0	0	0	0	0
Bradi3g04987.4	0	0	0	0	0	0	0	0
Bradi3g05000.1	0	0	0	0	0	0	0	0
Bradi3g05012.1	0	0	0	0	0	0	0	0
Bradi3g05015.1	0	0	0	0	0	0	0	0
Bradi3g05020.1	0	0	0	0	0	0	0	0
Bradi3g05050.2	0	0	5	3	0	0	3	3
Bradi3g05071.9	0	0	0	0	0	0	0	0
Bradi3g05086.1	0	0	0	0	0	0	0	0
Bradi3g05100.3	0	0	0	0	0	0	0	0
Bradi3g05114.1	0	0	0	0	0	0	0	0
Bradi3g05140.3	0	0	0	0	0	0	0	0
Bradi3g05150.3	0	0	0	0	0	0	0	0
Bradi3g05170.1	0	0	0	0	0	0	0	0
Bradi3g05253.4	0	0	0	0	0	0	0	0
Bradi3g05270.2	0	0	0	0	0	0	0	0
Bradi3g05286.2	0	0	0	0	0	0	0	0
Bradi3g05292.1	0	0	0	0	0	0	0	0
Bradi3g05294.1	0	0	0	0	0	0	0	0
Bradi3g05296.1	12	13	3	2	2	2	5	19
Bradi3g05305.2	0	0	0	0	0	0	0	0
Bradi3g05370.1	0	0	0	0	0	0	0	0
Bradi3g05390.3	0	0	0	0	0	0	0	0
Bradi3g05405.1	0	0	0	0	0	0	0	0
Bradi3g05410.1	0	0	0	0	0	0	0	0
Bradi3g05470.2	0	0	0	0	0	0	0	0
Bradi3g05480.1	0	0	0	0	0	0	0	0
Bradi3g05500.5	0	0	0	0	0	0	0	0
Bradi3g05510.1	0	0	0	0	0	0	0	0
Bradi3g05530.1	0	0	0	0	0	0	0	0
Bradi3g05550.8	0	0	0	0	0	0	0	0
Bradi3g05570.1	0	0	0	0	0	0	0	0
Bradi3g05577.1	0	0	0	0	0	0	0	0
Bradi3g05590.1	0	0	0	0	0	0	0	0
Bradi3g05600.4	0	0	0	0	0	0	0	0
Bradi3g05620.1	1	1	1	1	1	1	1	1
Bradi3g05626.1	0	0	0	0	0	0	0	0
Bradi3g05660.1	0	0	0	0	0	0	0	0
Bradi3g05670.1	0	0	0	0	0	0	0	0
Bradi3g05680.1	0	0	0	0	0	0	0	0
Bradi3g05690.1	0	0	0	0	0	0	0	0
Bradi3g05697.3	0	0	0	0	0	0	0	0
Bradi3g05703.1	0	0	0	0	0	0	0	0
Bradi3g05710.2	0	0	0	0	0	0	0	0
Bradi3g05755.1	14	0	0	0	0	0	0	0
Bradi3g05767.1	0	0	0	0	0	0	0	0
Bradi3g05774.1	0	0	0	0	0	0	0	0
Bradi3g05790.2	0	0	0	0	0	0	0	0
Bradi3g05800.1	0	0	0	0	0	0	0	0
Bradi3g05812.1	0	0	0	0	0	0	1	1
Bradi3g05820.1	1	1	1	1	1	1	1	1
Bradi3g05830.1	0	0	0	0	0	0	0	0
Bradi3g05840.2	0	0	5	3	0	0	0	0
Bradi3g05860.1	5	0	0	0	0	0	0	0
Bradi3g05867.1	3	2	0	0	0	0	0	0
Bradi3g05880.3	0	0	0	0	0	0	0	0
Bradi3g05890.2	0	0	0	0	0	0	0	0
Bradi3g05910.1	0	0	0	0	0	0	0	0
Bradi3g05935.1	0	0	0	0	0	0	0	0
Bradi3g05940.1	0	0	0	0	0	0	0	0
Bradi3g05960.1	0	0	0	0	0	0	0	0
Bradi3g06023.3	0	0	0	0	0	0	0	0
Bradi3g06031.1	0	0	0	0	0	0	0	0
Bradi3g06040.5	0	0	0	0	0	0	0	0
Bradi3g06050.1	0	0	0	0	0	0	0	0
Bradi3g06060.3	0	0	0	0	0	0	0	0
Bradi3g06062.1	0	0	0	0	0	0	0	0
Bradi3g06065.1	0	0	0	0	0	0	0	0
Bradi3g06070.1	13	5	3	2	13	11	7	6
Bradi3g06090.1	0	0	0	0	0	0	0	0
Bradi3g06095.1	0	0	0	0	0	0	0	0
Bradi3g06107.2	0	0	0	0	0	0	0	0
Bradi3g06150.1	0	0	0	0	0	0	0	0
Bradi3g06160.1	0	0	0	0	0	0	0	0
Bradi3g06166.1	0	0	0	0	0	0	0	0
Bradi3g06175.1	8	12	8	0	4	3	7	6
Bradi3g06180.1	0	0	0	0	0	0	0	0
Bradi3g06190.1	0	0	0	0	0	0	0	0
Bradi3g06210.4	0	0	0	0	0	0	0	0
Bradi3g06230.3	0	0	0	0	0	0	0	0
Bradi3g06240.1	0	0	0	0	0	0	0	0
Bradi3g06260.1	0	0	0	0	0	0	0	0
Bradi3g06271.2	0	0	0	0	0	0	0	0
Bradi3g06280.1	0	0	0	0	0	0	0	0
Bradi3g06290.1	2	0	0	0	0	0	0	0
Bradi3g06300.1	0	0	0	0	0	0	0	0
Bradi3g06320.1	15	0	0	0	0	0	0	0
Bradi3g06330.2	0	0	0	0	2	2	0	0
Bradi3g06340.1	0	0	0	0	0	0	0	0
Bradi3g06360.4	0	0	0	0	0	0	0	0
Bradi3g06370.1	0	0	0	0	0	0	0	0
Bradi3g06390.1	0	0	0	0	0	0	0	0
Bradi3g06397.2	0	0	0	0	0	0	0	0
Bradi3g06402.1	0	0	0	0	0	0	0	0
Bradi3g06410.2	0	0	0	0	0	0	0	0
Bradi3g06420.1	0	0	0	0	0	0	0	0
Bradi3g06430.2	0	0	0	0	0	0	0	0
Bradi3g06450.1	0	0	0	0	0	0	0	0
Bradi3g06472.1	0	0	0	0	0	0	1	0
Bradi3g06510.1	0	0	0	0	0	0	0	0
Bradi3g06525.1	3	17	0	0	0	0	0	0
Bradi3g06527.1	0	0	0	0	0	0	0	0
Bradi3g06556.3	0	0	0	0	0	0	1	0
Bradi3g06561.1	0	0	0	0	0	0	0	0
Bradi3g06562.1	0	0	0	0	0	0	0	0
Bradi3g06570.1	0	0	0	0	0	0	0	0
Bradi3g06577.1	0	0	0	0	0	0	0	0
Bradi3g06590.1	2	3	0	0	0	0	16	13
Bradi3g06620.1	0	0	0	0	0	0	0	0
Bradi3g06630.5	0	0	0	0	0	0	0	0
Bradi3g06640.4	0	0	0	0	8	14	0	0
Bradi3g06670.1	0	0	0	0	0	0	0	0
Bradi3g06680.1	3	2	0	0	0	0	2	0
Bradi3g06687.1	0	0	1	1	1	1	1	1
Bradi3g06695.1	0	0	0	0	0	0	0	0
Bradi3g06708.1	0	0	0	0	0	0	0	0
Bradi3g06740.1	0	0	0	0	0	0	0	0
Bradi3g06750.1	14	0	0	0	8	0	2	11
Bradi3g06770.1	0	0	0	0	0	0	7	0
Bradi3g06790.1	0	0	0	0	0	0	0	0
Bradi3g06800.1	0	0	0	0	0	0	0	0
Bradi3g06830.2	0	0	0	0	0	0	0	0
Bradi3g06843.2	0	0	0	0	0	0	0	0
Bradi3g06847.1	0	0	0	0	0	0	0	0
Bradi3g06880.1	0	0	0	0	0	0	0	0
Bradi3g06891.1	0	0	0	0	0	0	0	0
Bradi3g06900.1	0	0	0	0	0	0	0	0
Bradi3g06911.3	0	0	0	0	0	0	0	0
Bradi3g06912.2	0	0	0	0	0	0	0	0
Bradi3g06914.1	0	0	0	0	0	0	0	0
Bradi3g06916.2	0	0	0	0	0	0	0	0
Bradi3g06940.1	0	0	0	0	0	0	0	0
Bradi3g06957.4	0	0	0	0	0	0	0	0
Bradi3g06980.5	0	0	0	0	0	0	0	0
Bradi3g06990.1	0	0	0	0	0	0	0	0
Bradi3g07010.2	4	21	3	2	0	0	1	0
Bradi3g07031.1	0	0	0	0	0	0	0	0
Bradi3g07040.6	0	0	0	0	0	0	0	0
Bradi3g07060.3	11	4	5	3	3	7	4	5
Bradi3g07080.2	0	0	0	0	0	0	0	0
Bradi3g07140.1	0	0	0	0	0	0	0	0
Bradi3g07180.3	0	0	0	0	0	0	0	0
Bradi3g07190.2	11	4	2	5	3	7	2	2
Bradi3g07200.2	0	0	0	0	0	0	0	0
Bradi3g07230.1	5	0	4	0	0	0	0	0
Bradi3g07260.3	0	0	0	0	0	0	0	0
Bradi3g07276.1	1	1	0	0	1	1	1	1
Bradi3g07280.1	0	0	0	0	0	0	0	0
Bradi3g07320.2	13	5	2	0	15	12	2	2
Bradi3g07330.3	0	0	0	0	0	0	0	0
Bradi3g07340.1	1	0	9	0	0	0	0	0
Bradi3g07350.1	0	0	0	0	0	0	0	0
Bradi3g07360.1	0	0	0	0	0	0	0	0
Bradi3g07370.1	11	4	5	3	3	7	4	5
Bradi3g07380.1	0	0	0	0	0	0	0	0
Bradi3g07385.1	0	0	0	0	0	0	0	0
Bradi3g07421.2	0	0	0	0	0	0	0	0
Bradi3g07440.2	0	0	0	0	0	0	0	0
Bradi3g07510.3	0	0	0	0	0	0	0	0
Bradi3g07536.1	0	0	0	0	0	0	0	0
Bradi3g07540.1	0	0	0	0	3	0	0	0
Bradi3g07550.1	6	7	11	9	9	9	4	5
Bradi3g07558.1	0	0	0	0	0	0	0	0
Bradi3g07563.1	0	0	0	0	0	0	0	0
Bradi3g07580.8	0	0	0	0	0	0	0	0
Bradi3g07595.1	0	0	0	0	0	0	0	0
Bradi3g07603.1	0	0	0	0	0	0	0	0
Bradi3g07610.7	0	0	10	0	0	0	0	0
Bradi3g07630.5	0	0	0	0	0	0	0	0
Bradi3g07646.1	0	0	0	0	0	0	0	0
Bradi3g07660.1	0	0	0	0	0	0	0	0
Bradi3g07666.1	0	0	0	0	0	0	0	0
Bradi3g07682.1	0	0	0	0	0	0	0	0
Bradi3g07690.1	0	0	0	0	0	0	0	0
Bradi3g07730.2	8	12	0	0	0	0	0	0
Bradi3g07750.1	0	0	0	0	0	0	0	0
Bradi3g07755.1	0	0	0	0	0	0	0	0
Bradi3g07770.1	0	0	0	0	0	0	0	0
Bradi3g07778.1	0	0	0	0	0	0	0	0
Bradi3g07790.6	0	0	0	0	0	0	0	0
Bradi3g07800.1	0	0	0	0	0	0	0	0
Bradi3g07820.2	0	0	0	0	0	0	0	0
Bradi3g07850.1	0	0	0	0	0	0	0	0
Bradi3g07860.1	0	0	0	0	0	0	1	1
Bradi3g07897.1	9	10	0	0	4	3	2	2
Bradi3g07919.1	0	0	0	0	0	0	0	0
Bradi3g07923.1	0	0	0	0	0	0	0	0
Bradi3g07933.1	0	0	0	0	0	0	0	0
Bradi3g07940.1	0	0	0	0	0	0	0	0
Bradi3g07942.1	0	0	0	0	0	0	0	0
Bradi3g07960.1	4	6	3	2	2	2	1	0
Bradi3g07988.1	0	0	0	0	0	0	0	0
Bradi3g07997.12	0	0	0	0	0	0	0	0
Bradi3g08020.1	0	0	0	0	0	0	0	0
Bradi3g08030.1	0	0	0	0	0	0	0	0
Bradi3g08035.1	0	0	0	0	0	0	0	0
Bradi3g08040.4	0	0	0	0	0	0	0	0
Bradi3g08050.2	0	0	0	0	0	0	0	0
Bradi3g08070.4	0	0	0	0	0	0	0	0
Bradi3g08100.1	0	0	0	0	0	0	0	0
Bradi3g08127.1	0	0	0	0	0	0	0	0
Bradi3g08138.1	0	0	0	0	0	0	0	0
Bradi3g08150.8	0	0	0	0	0	0	0	0
Bradi3g08155.2	0	0	0	0	0	0	0	0
Bradi3g08160.1	13	5	3	0	11	10	0	0
Bradi3g08168.1	0	0	0	0	0	0	0	0
Bradi3g08172.1	0	0	0	0	0	0	0	0
Bradi3g08180.1	0	0	0	0	0	0	0	0
Bradi3g08200.1	0	0	0	0	0	0	0	0
Bradi3g08210.2	0	0	0	0	0	0	0	0
Bradi3g08225.1	0	0	0	0	0	0	0	0
Bradi3g08240.3	0	0	0	0	1	1	1	1
Bradi3g08301.3	0	0	0	0	0	0	0	0
Bradi3g08320.2	0	0	0	0	0	0	0	0
Bradi3g08338.2	0	0	0	0	0	0	0	0
Bradi3g08350.1	0	0	0	0	0	0	0	0
Bradi3g08356.1	0	0	0	0	0	0	0	0
Bradi3g08370.2	0	0	0	0	0	0	0	0
Bradi3g08382.3	0	0	0	0	0	0	0	0
Bradi3g08405.1	0	0	0	0	0	0	0	0
Bradi3g08407.1	0	0	0	0	0	0	0	0
Bradi3g08450.1	0	0	0	0	0	0	0	0
Bradi3g08470.1	0	0	0	0	0	0	0	0
Bradi3g08500.3	0	0	0	0	0	0	0	0
Bradi3g08530.1	0	0	0	0	0	0	0	0
Bradi3g08570.2	0	0	0	0	0	0	0	0
Bradi3g08580.1	0	0	0	0	0	0	0	0
Bradi3g08585.1	0	0	0	0	0	0	0	0
Bradi3g08587.1	0	0	0	0	0	0	0	0
Bradi3g08590.5	0	0	0	0	0	0	0	0
Bradi3g08610.2	0	0	0	0	0	0	0	0
Bradi3g08620.1	0	0	0	0	0	0	0	0
Bradi3g08637.4	0	0	0	0	0	0	1	0
Bradi3g08647.1	0	0	0	0	2	0	5	0
Bradi3g08656.1	0	0	0	0	0	0	0	0
Bradi3g08660.1	0	0	0	0	2	2	5	0
Bradi3g08667.1	0	0	0	0	0	0	0	0
Bradi3g08685.1	0	0	0	0	0	0	0	0
Bradi3g08710.2	0	0	0	0	0	0	0	0
Bradi3g08730.1	0	0	0	0	0	0	0	0
Bradi3g08750.1	0	0	0	0	0	0	0	0
Bradi3g08757.1	0	0	0	0	0	0	0	0
Bradi3g08770.1	6	0	0	0	0	0	0	0
Bradi3g08790.1	0	0	0	0	0	0	0	0
Bradi3g08801.1	1	0	0	0	0	0	1	1
Bradi3g08810.1	4	6	0	0	2	2	0	0
Bradi3g08820.1	0	0	0	0	0	0	0	0
Bradi3g08830.3	0	0	0	0	0	0	0	0
Bradi3g08860.1	0	0	0	0	0	0	0	0
Bradi3g08870.1	0	0	0	0	0	0	0	0
Bradi3g08880.3	0	0	0	0	0	0	0	0
Bradi3g08883.1	0	0	0	0	0	0	0	0
Bradi3g08930.1	0	0	0	0	2	2	0	0
Bradi3g08960.1	0	0	0	0	0	0	0	0
Bradi3g08963.1	0	0	0	0	0	0	0	0
Bradi3g08967.1	0	0	0	0	0	0	0	0
Bradi3g09005.1	0	0	0	0	0	0	0	0
Bradi3g09013.2	0	0	0	0	0	0	0	0
Bradi3g09015.1	0	0	0	0	0	0	0	0
Bradi3g09017.2	0	0	0	0	0	0	0	0
Bradi3g09018.1	0	0	0	0	0	0	0	0
Bradi3g09060.1	0	0	0	0	0	0	0	0
Bradi3g09067.2	0	0	0	0	0	0	0	0
Bradi3g09080.1	0	0	0	0	0	0	0	0
Bradi3g09087.2	0	0	0	0	0	0	0	0
Bradi3g09110.1	0	0	0	0	0	0	0	0
Bradi3g09120.1	4	6	3	2	0	0	0	0
Bradi3g09140.1	0	0	4	0	0	0	0	0
Bradi3g09150.1	0	0	0	0	0	0	0	0
Bradi3g09160.1	0	0	0	0	0	0	0	0
Bradi3g09170.3	0	0	0	0	0	0	0	0
Bradi3g09200.1	0	0	0	0	0	0	0	0
Bradi3g09220.1	0	0	0	0	2	2	0	0
Bradi3g09230.1	1	1	3	2	1	1	0	0
Bradi3g09240.2	13	5	7	11	2	2	0	0
Bradi3g09260.6	0	0	0	0	0	0	0	0
Bradi3g09270.2	0	0	0	0	0	0	0	0
Bradi3g09280.5	0	0	0	0	0	0	0	0
Bradi3g09290.3	0	0	2	16	0	0	0	0
Bradi3g09300.1	0	0	5	3	0	0	4	5
Bradi3g09310.2	0	0	3	2	0	0	0	0
Bradi3g09320.1	0	0	0	0	0	0	0	0
Bradi3g09350.1	3	0	9	0	4	3	0	0
Bradi3g09371.2	0	0	0	0	0	0	0	0
Bradi3g09404.1	0	0	0	0	0	0	0	0
Bradi3g09412.1	0	0	5	3	3	0	0	0
Bradi3g09424.1	0	0	0	0	0	0	0	0
Bradi3g09430.1	0	0	0	0	0	0	0	0
Bradi3g09487.1	0	0	0	0	0	0	0	0
Bradi3g09500.1	0	0	0	0	0	0	0	0
Bradi3g09520.3	0	0	0	0	0	0	0	0
Bradi3g09530.1	0	0	0	0	0	0	0	0
Bradi3g09560.1	0	0	0	0	0	0	0	0
Bradi3g09570.1	4	0	0	0	0	0	0	0
Bradi3g09600.1	0	0	0	0	0	0	0	0
Bradi3g09613.1	0	0	0	0	0	0	0	0
Bradi3g09620.1	0	0	0	0	2	0	9	12
Bradi3g09660.2	3	2	2	5	4	3	2	2
Bradi3g09680.1	0	0	0	0	0	0	0	0
Bradi3g09735.1	0	0	0	0	0	0	0	0
Bradi3g09736.6	0	0	0	0	0	0	0	0
Bradi3g09750.3	0	0	0	0	0	0	0	0
Bradi3g09760.1	0	0	0	0	0	0	0	0
Bradi3g09770.1	0	0	0	0	0	0	0	0
Bradi3g09780.1	5	0	4	0	0	0	0	0
Bradi3g09797.1	0	0	0	0	0	0	0	0
Bradi3g09810.1	0	0	0	0	0	0	0	0
Bradi3g09840.2	0	0	0	0	0	0	0	0
Bradi3g09880.1	0	0	0	0	0	0	0	0
Bradi3g09890.1	0	0	0	0	0	0	0	0
Bradi3g09901.2	0	0	0	0	0	0	0	0
Bradi3g09905.1	0	0	0	0	0	0	0	0
Bradi3g09910.4	0	0	9	0	7	0	0	0
Bradi3g09920.1	0	0	0	0	0	0	0	0
Bradi3g09945.1	0	0	0	0	0	0	0	0
Bradi3g09950.1	0	0	0	0	0	0	0	0
Bradi3g09955.1	0	0	0	0	0	0	0	0
Bradi3g09960.1	0	0	0	0	2	0	0	0
Bradi3g10010.1	0	0	0	0	0	0	0	0
Bradi3g10020.1	0	0	0	0	0	0	0	0
Bradi3g10030.1	0	0	0	0	0	0	0	0
Bradi3g10037.1	0	0	0	0	2	2	0	0
Bradi3g10058.1	0	0	0	0	0	0	0	0
Bradi3g10080.1	0	0	0	0	0	0	0	0
Bradi3g10090.1	0	0	0	0	0	0	0	0
Bradi3g10127.1	1	0	0	0	0	0	0	0
Bradi3g10160.10	0	0	0	0	0	0	0	0
Bradi3g10167.1	0	0	5	3	3	7	1	1
Bradi3g10173.1	0	0	0	0	2	0	0	0
Bradi3g10190.1	0	0	0	0	0	0	0	0
Bradi3g10220.5	0	0	0	0	0	0	0	0
Bradi3g10230.1	0	0	0	0	0	0	0	0
Bradi3g10260.1	0	0	0	0	0	0	0	0
Bradi3g10270.1	0	0	0	0	0	0	0	0
Bradi3g10280.2	0	0	0	0	0	0	0	0
Bradi3g10325.1	0	0	0	0	0	0	0	0
Bradi3g10330.2	0	0	0	0	0	0	0	0
Bradi3g10336.1	0	0	0	0	0	0	0	0
Bradi3g10360.1	0	0	0	0	0	0	0	0
Bradi3g10365.1	0	0	0	0	0	0	0	0
Bradi3g10370.4	0	0	0	0	0	0	0	0
Bradi3g10380.1	0	0	0	0	0	0	0	0
Bradi3g10390.2	0	0	0	0	0	0	0	0
Bradi3g10397.3	0	0	0	0	0	0	0	0
Bradi3g10422.2	0	0	0	0	0	0	0	0
Bradi3g10430.1	0	0	0	0	0	0	0	0
Bradi3g10482.1	0	0	0	0	0	0	0	0
Bradi3g10510.2	0	0	0	0	0	0	0	0
Bradi3g10550.1	0	0	0	0	0	0	0	0
Bradi3g10560.2	0	0	3	2	0	0	0	0
Bradi3g10575.1	0	0	0	0	0	0	0	0
Bradi3g10580.2	0	0	0	0	0	0	0	0
Bradi3g10591.1	0	0	0	0	0	0	0	0
Bradi3g10595.2	0	0	0	0	0	0	0	0
Bradi3g10598.1	0	0	0	0	3	0	0	0
Bradi3g10640.4	0	0	0	0	0	0	0	0
Bradi3g10670.1	0	0	0	0	0	0	0	0
Bradi3g10697.1	0	0	0	0	0	0	0	0
Bradi3g10710.1	0	0	0	0	0	0	0	0
Bradi3g10730.2	0	0	0	15	0	0	0	0
Bradi3g10737.4	0	0	0	0	0	0	0	0
Bradi3g10744.1	0	0	0	0	0	0	0	0
Bradi3g10750.1	0	0	0	0	0	0	0	0
Bradi3g10770.5	3	17	2	16	15	12	2	2
Bradi3g10782.1	0	0	0	0	0	0	0	0
Bradi3g10830.1	0	0	0	0	0	0	0	0
Bradi3g10900.1	0	0	0	0	0	0	0	0
Bradi3g10920.2	0	0	0	0	0	0	0	0
Bradi3g10934.1	0	0	0	0	0	0	0	0
Bradi3g10937.2	0	0	0	0	0	0	0	0
Bradi3g10939.1	0	0	0	0	0	0	0	0
Bradi3g10950.4	15	14	0	0	1	1	1	0
Bradi3g10960.1	0	0	0	0	0	0	0	0
Bradi3g11000.1	0	0	0	0	0	0	0	0
Bradi3g11007.1	0	0	0	0	0	0	0	0
Bradi3g11024.2	11	4	5	3	3	7	1	0
Bradi3g11028.2	0	0	0	0	0	0	0	0
Bradi3g11034.1	0	0	0	0	0	0	0	0
Bradi3g11037.1	0	0	0	0	0	0	0	0
Bradi3g11060.1	0	0	0	0	0	0	0	0
Bradi3g11080.1	0	0	0	0	0	0	0	0
Bradi3g11120.1	0	0	0	0	0	0	0	0
Bradi3g11130.1	1	18	1	1	1	1	1	1
Bradi3g11140.3	0	0	0	0	0	0	0	0
Bradi3g11150.1	0	0	0	0	0	0	0	0
Bradi3g11156.1	0	0	0	0	0	0	0	0
Bradi3g11164.1	0	0	0	0	0	0	0	0
Bradi3g11176.1	0	0	0	0	0	0	0	0
Bradi3g11200.5	0	0	0	0	0	0	0	0
Bradi3g11208.2	0	0	0	0	0	0	0	0
Bradi3g11210.1	0	0	0	0	0	0	0	0
Bradi3g11220.6	0	0	8	8	0	0	7	6
Bradi3g11260.5	0	0	0	0	0	0	5	0
Bradi3g11270.3	0	0	0	0	0	0	0	0
Bradi3g11300.1	0	0	0	0	0	0	0	0
Bradi3g11327.4	0	0	0	0	0	0	0	0
Bradi3g11390.1	0	0	0	0	0	0	0	0
Bradi3g11414.1	17	0	0	0	0	0	0	0
Bradi3g11430.1	0	0	0	0	0	0	0	0
Bradi3g11437.1	0	0	0	0	0	0	0	0
Bradi3g11450.1	0	0	0	0	0	0	0	0
Bradi3g11460.1	0	0	0	0	0	0	0	0
Bradi3g11470.5	0	0	12	13	0	0	11	8
Bradi3g11500.2	0	0	0	0	0	0	0	0
Bradi3g11507.1	0	0	0	0	0	0	0	0
Bradi3g11512.2	0	0	0	0	0	0	0	0
Bradi3g11552.1	0	0	0	0	0	0	0	0
Bradi3g11575.1	0	0	0	0	0	0	0	0
Bradi3g11583.1	0	0	0	0	0	0	0	0
Bradi3g11594.1	0	0	0	0	0	0	0	0
Bradi3g11596.1	0	0	0	0	0	0	0	0
Bradi3g11597.1	0	0	0	0	0	0	0	0
Bradi3g11600.1	0	0	0	0	0	0	0	0
Bradi3g11915.1	2	0	0	0	5	4	0	0
Bradi3g11960.1	0	0	0	0	0	0	0	0
Bradi3g11975.1	0	0	0	0	0	0	0	0
Bradi3g11990.1	0	0	0	0	0	0	0	0
Bradi3g12020.1	0	0	0	0	0	0	0	0
Bradi3g12450.1	0	0	0	0	0	0	0	0
Bradi3g12480.3	0	0	0	0	0	0	0	0
Bradi3g12485.1	0	0	0	0	0	0	0	0
Bradi3g12550.1	0	0	0	0	0	0	0	0
Bradi3g12567.2	0	0	0	0	0	0	0	0
Bradi3g12570.1	0	0	12	13	0	0	0	0
Bradi3g12578.1	0	0	0	0	0	0	0	0
Bradi3g12600.2	0	0	0	0	0	0	0	0
Bradi3g12627.1	0	0	0	0	0	0	0	0
Bradi3g12701.1	0	0	0	0	0	0	0	0
Bradi3g12710.1	0	0	0	0	0	0	0	0
Bradi3g12750.2	0	0	0	0	0	0	0	0
Bradi3g12760.1	0	0	0	0	0	0	0	0
Bradi3g12770.1	1	1	1	1	1	1	1	1
Bradi3g12800.1	11	4	5	3	3	7	4	5
Bradi3g12847.1	0	0	0	0	0	0	0	0
Bradi3g12884.1	0	0	0	0	0	0	0	0
Bradi3g12887.1	0	0	0	0	0	0	0	0
Bradi3g12902.1	0	0	0	0	0	0	0	0
Bradi3g12925.1	0	0	0	0	0	0	0	0
Bradi3g12930.1	0	0	0	0	0	0	0	0
Bradi3g12940.1	0	0	0	0	0	0	0	0
Bradi3g12950.1	0	0	0	0	0	0	0	0
Bradi3g12957.9	0	0	0	0	0	0	0	0
Bradi3g12975.1	0	0	0	0	0	0	0	0
Bradi3g12980.1	0	0	2	0	0	0	15	15
Bradi3g12990.1	0	0	0	0	0	0	0	0
Bradi3g13007.8	4	0	0	0	0	0	0	0
Bradi3g13013.2	0	0	0	0	0	0	0	0
Bradi3g13020.1	0	0	0	0	0	0	0	0
Bradi3g13027.1	5	9	4	6	0	0	9	17
Bradi3g13050.2	0	0	0	0	0	0	0	0
Bradi3g13060.1	0	0	0	0	0	0	0	0
Bradi3g13095.1	0	0	0	0	0	0	0	0
Bradi3g13100.1	0	0	0	0	0	0	0	0
Bradi3g13117.1	0	0	0	0	0	0	0	0
Bradi3g13160.1	1	16	13	10	10	8	6	4
Bradi3g13170.1	1	16	13	10	10	8	6	4
Bradi3g13200.1	17	20	0	0	0	0	0	0
Bradi3g13210.3	0	0	0	0	0	0	0	0
Bradi3g13220.2	0	0	9	7	7	6	0	0
Bradi3g13237.1	0	0	0	0	0	0	0	0
Bradi3g13260.1	0	0	0	0	0	0	0	0
Bradi3g13275.1	0	0	0	0	0	0	0	0
Bradi3g13307.2	0	0	0	0	0	16	0	0
Bradi3g13320.1	0	0	0	0	0	0	1	0
Bradi3g13352.1	0	0	0	0	0	0	0	0
Bradi3g13370.5	0	0	0	0	2	0	0	0
Bradi3g13384.1	0	0	0	0	0	0	0	0
Bradi3g13398.1	0	0	0	0	0	0	0	0
Bradi3g13431.2	0	0	0	0	0	0	0	0
Bradi3g13440.4	0	0	0	0	0	0	0	0
Bradi3g13467.2	0	0	0	0	0	0	0	0
Bradi3g13520.1	0	0	0	0	2	2	0	0
Bradi3g13527.4	0	0	0	0	0	0	0	0
Bradi3g13533.1	0	0	0	0	0	0	0	0
Bradi3g13540.6	0	0	0	0	0	0	0	0
Bradi3g13550.1	0	0	0	0	0	0	1	1
Bradi3g13560.1	0	0	5	3	3	7	4	9
Bradi3g13620.1	0	0	0	0	0	0	0	0
Bradi3g13630.1	0	0	0	0	0	0	0	0
Bradi3g13633.1	0	0	0	0	0	0	0	0
Bradi3g13637.1	0	0	0	0	0	0	0	0
Bradi3g13640.1	0	0	0	0	0	0	0	0
Bradi3g13650.1	0	0	0	0	0	0	0	0
Bradi3g13670.1	9	10	2	16	7	6	2	2
Bradi3g13700.1	0	0	0	0	0	0	0	0
Bradi3g13710.2	0	0	0	0	0	0	0	0
Bradi3g13727.1	0	0	0	0	0	0	0	0
Bradi3g13744.1	0	0	0	0	0	0	0	0
Bradi3g13757.2	0	0	0	0	0	0	0	0
Bradi3g13770.1	0	0	0	0	0	0	0	0
Bradi3g13780.5	0	0	0	0	0	0	0	0
Bradi3g13790.2	0	0	0	0	0	0	0	0
Bradi3g13827.1	0	0	0	0	0	0	0	0
Bradi3g13871.1	0	0	0	0	0	0	0	0
Bradi3g13930.1	0	0	0	0	0	0	0	0
Bradi3g13960.3	0	0	0	0	0	0	0	0
Bradi3g13970.1	3	2	2	5	4	3	2	2
Bradi3g13990.3	0	0	0	0	0	0	0	0
Bradi3g14020.1	0	0	0	0	0	0	0	0
Bradi3g14030.3	0	0	0	0	0	0	0	0
Bradi3g14035.1	0	0	0	0	0	0	0	0
Bradi3g14057.1	6	7	11	9	9	9	4	5
Bradi3g14070.1	0	0	0	0	0	0	0	0
Bradi3g14080.1	0	0	12	0	0	0	0	0
Bradi3g14096.1	0	0	0	0	0	0	0	0
Bradi3g14100.1	0	0	0	0	0	0	0	16
Bradi3g14127.1	0	0	0	0	0	0	0	0
Bradi3g14140.3	8	12	0	0	4	3	2	2
Bradi3g14150.1	12	0	0	0	2	2	5	0
Bradi3g14200.2	0	0	0	0	0	0	0	0
Bradi3g14221.4	0	0	0	0	0	0	0	0
Bradi3g14230.1	0	0	0	0	0	0	0	0
Bradi3g14233.5	0	0	0	0	0	0	0	0
Bradi3g14240.1	0	0	0	0	0	0	0	0
Bradi3g14265.1	1	1	1	1	1	1	1	1
Bradi3g14270.1	0	0	0	0	0	0	0	0
Bradi3g14277.1	0	0	0	0	0	0	0	0
Bradi3g14290.1	0	0	0	0	0	0	6	4
Bradi3g14297.1	0	0	0	0	0	0	0	0
Bradi3g14310.1	0	0	0	0	0	0	0	0
Bradi3g14323.1	0	0	0	0	0	0	0	0
Bradi3g14330.1	0	0	0	0	0	0	0	0
Bradi3g14340.1	1	1	1	1	1	1	1	1
Bradi3g14350.3	0	0	0	0	0	0	1	0
Bradi3g14360.1	0	0	0	0	0	0	0	0
Bradi3g14370.1	0	0	0	0	0	0	0	0
Bradi3g14380.1	0	0	0	0	0	0	0	0
Bradi3g14390.1	0	0	0	0	0	0	0	0
Bradi3g14400.1	0	0	0	0	0	0	0	0
Bradi3g14406.2	0	0	0	0	0	0	0	0
Bradi3g14412.1	0	0	0	0	0	0	0	0
Bradi3g14420.2	0	0	0	0	0	0	0	0
Bradi3g14440.1	1	0	1	1	0	0	1	1
Bradi3g14470.1	0	0	0	0	0	0	0	0
Bradi3g14500.1	0	0	0	0	0	0	0	0
Bradi3g14520.1	0	0	0	0	0	0	0	0
Bradi3g14540.4	0	0	0	0	0	0	0	0
Bradi3g14560.2	4	0	0	0	0	0	0	0
Bradi3g14570.1	0	0	0	0	0	0	2	0
Bradi3g14610.1	0	0	0	0	0	0	0	0
Bradi3g14620.10	0	0	0	0	0	0	0	0
Bradi3g14630.1	3	2	2	16	4	3	2	2
Bradi3g14658.1	0	0	0	0	0	0	0	0
Bradi3g14710.1	13	5	3	2	11	10	14	14
Bradi3g14730.1	0	0	0	0	1	1	1	0
Bradi3g14740.1	0	0	8	0	0	0	0	0
Bradi3g14750.1	0	0	0	0	0	0	0	0
Bradi3g14760.1	0	0	0	0	0	0	0	0
Bradi3g14780.1	13	5	0	0	0	0	0	0
Bradi3g14800.1	8	12	7	0	0	0	0	0
Bradi3g14850.1	0	0	0	0	2	0	0	0
Bradi3g14860.1	0	0	0	0	0	0	0	0
Bradi3g14893.2	0	0	0	0	0	0	0	0
Bradi3g14895.1	0	0	0	0	2	0	0	0
Bradi3g14917.1	0	0	0	0	0	0	1	0
Bradi3g14928.1	0	0	0	0	0	0	0	0
Bradi3g14940.2	0	0	0	0	0	0	10	0
Bradi3g14946.2	3	2	7	11	6	5	9	12
Bradi3g14970.1	1	0	10	12	1	1	1	0
Bradi3g14990.1	0	0	7	11	0	0	2	0
Bradi3g15027.1	0	0	0	0	0	0	0	0
Bradi3g15033.1	4	21	3	2	0	0	0	0
Bradi3g15040.1	4	6	3	2	11	10	14	14
Bradi3g15067.1	0	0	0	0	0	0	0	0
Bradi3g15075.1	0	0	0	0	0	0	0	0
Bradi3g15087.3	0	0	0	0	0	0	0	0
Bradi3g15097.13	0	0	0	0	0	0	0	0
Bradi3g15115.1	0	0	0	0	0	0	0	0
Bradi3g15120.4	0	0	0	0	0	0	0	0
Bradi3g15125.3	0	0	0	0	0	0	0	0
Bradi3g15140.3	0	0	0	0	0	0	0	0
Bradi3g15158.1	0	0	0	0	0	0	0	0
Bradi3g15166.1	0	0	0	0	2	0	0	0
Bradi3g15190.1	0	0	0	0	2	2	0	0
Bradi3g15200.1	0	0	0	0	2	2	0	0
Bradi3g15210.1	0	0	0	0	2	2	5	0
Bradi3g15215.1	0	0	0	0	0	0	0	0
Bradi3g15225.1	0	0	0	0	0	0	0	0
Bradi3g15230.1	0	0	0	0	0	0	0	0
Bradi3g15250.1	0	0	0	0	0	0	0	0
Bradi3g15270.4	0	0	0	0	0	0	0	0
Bradi3g15277.3	0	0	0	0	0	0	0	0
Bradi3g15283.9	0	0	0	0	0	0	0	0
Bradi3g15290.5	0	0	0	0	0	0	0	0
Bradi3g15300.1	0	0	2	16	8	14	2	0
Bradi3g15308.1	0	0	0	0	0	0	0	0
Bradi3g15309.1	0	0	0	0	0	0	0	0
Bradi3g15320.1	0	0	0	0	0	0	0	0
Bradi3g15370.3	0	0	0	0	0	0	0	0
Bradi3g15400.4	0	0	0	0	0	0	0	0
Bradi3g15420.1	0	0	0	0	0	0	0	0
Bradi3g15440.1	0	0	0	0	0	0	0	0
Bradi3g15457.4	0	0	0	0	0	0	0	0
Bradi3g15473.1	0	0	0	0	0	0	0	0
Bradi3g15495.1	9	10	9	7	7	6	10	7
Bradi3g15500.3	0	0	0	0	0	0	0	0
Bradi3g15505.1	1	0	1	1	0	0	0	0
Bradi3g15530.2	0	0	0	0	0	0	0	0
Bradi3g15542.1	1	1	1	1	1	1	1	1
Bradi3g15560.1	0	0	0	0	0	0	0	0
Bradi3g15580.1	0	0	0	0	0	0	0	0
Bradi3g15592.1	0	0	0	0	0	0	0	0
Bradi3g15594.4	0	0	0	0	0	0	0	0
Bradi3g15598.1	0	0	0	0	0	0	0	0
Bradi3g15607.3	0	0	0	17	0	0	0	0
Bradi3g15620.2	0	0	0	0	0	0	0	0
Bradi3g15650.1	0	0	0	0	0	0	0	0
Bradi3g15660.2	0	0	0	0	0	0	0	0
Bradi3g15670.1	10	0	0	0	0	0	0	0
Bradi3g15680.1	0	0	0	0	0	0	0	0
Bradi3g15720.1	0	0	0	0	0	0	1	0
Bradi3g15730.1	0	0	0	0	0	0	0	0
Bradi3g15740.1	0	0	0	0	1	1	1	1
Bradi3g15750.1	0	0	0	0	0	0	0	0
Bradi3g15780.1	0	0	0	0	0	0	0	0
Bradi3g15830.1	0	0	0	0	0	0	0	0
Bradi3g15837.1	0	0	0	0	0	0	0	0
Bradi3g15876.1	0	0	0	0	0	0	0	0
Bradi3g15880.1	0	0	0	0	0	0	0	0
Bradi3g15890.1	0	0	0	0	0	0	0	0
Bradi3g15900.1	1	1	1	1	1	1	1	1
Bradi3g15910.2	0	0	0	0	0	0	0	0
Bradi3g15935.1	0	0	0	0	0	0	0	0
Bradi3g15950.2	0	0	0	0	0	0	0	0
Bradi3g15956.1	0	0	0	0	2	2	0	0
Bradi3g15962.11	0	0	0	0	0	0	0	0
Bradi3g15970.1	0	0	4	0	0	0	0	0
Bradi3g15980.2	0	0	0	0	0	0	0	0
Bradi3g15990.1	0	0	0	0	0	0	0	0
Bradi3g16020.1	0	0	0	0	0	0	0	0
Bradi3g16040.1	1	18	1	1	1	1	1	1
Bradi3g16055.1	0	0	0	0	0	0	0	0
Bradi3g16065.1	0	0	0	0	0	0	0	0
Bradi3g16070.1	0	0	0	0	0	0	0	0
Bradi3g16080.3	0	0	0	0	0	0	0	0
Bradi3g16091.3	0	0	0	0	0	0	0	0
Bradi3g16100.2	0	0	0	0	0	0	0	0
Bradi3g16110.1	0	0	0	0	0	0	0	0
Bradi3g16121.12	0	0	0	0	0	0	0	0
Bradi3g16130.1	0	0	0	0	0	0	0	0
Bradi3g16136.1	0	0	0	0	0	0	0	0
Bradi3g16140.4	0	0	0	0	0	0	0	0
Bradi3g16185.2	0	0	0	0	0	0	0	0
Bradi3g16192.1	0	0	0	0	0	0	0	0
Bradi3g16220.3	0	0	5	3	0	0	0	0
Bradi3g16227.1	0	0	0	0	0	0	0	0
Bradi3g16240.2	0	0	0	0	0	0	0	0
Bradi3g16270.1	0	0	0	0	0	0	0	0
Bradi3g16296.2	0	0	0	0	0	0	0	0
Bradi3g16300.1	0	0	0	0	0	0	0	0
Bradi3g16307.1	5	9	4	6	11	10	0	0
Bradi3g16348.1	0	0	0	0	0	0	0	0
Bradi3g16360.2	0	0	0	0	7	0	0	0
Bradi3g16377.1	0	0	0	0	0	0	0	0
Bradi3g16400.2	3	2	2	0	4	3	2	2
Bradi3g16410.3	0	0	0	0	0	0	0	0
Bradi3g16420.1	0	0	0	0	0	0	0	0
Bradi3g16427.2	0	0	0	0	0	0	0	0
Bradi3g16460.1	0	0	0	0	0	0	0	0
Bradi3g16475.1	0	0	0	0	0	0	0	0
Bradi3g16490.1	0	0	0	0	0	0	0	0
Bradi3g16515.1	9	10	9	7	7	6	10	7
Bradi3g16518.1	0	0	0	0	0	0	0	0
Bradi3g16530.1	0	0	4	6	2	2	0	0
Bradi3g16560.1	0	0	0	0	0	0	0	0
Bradi3g16570.1	0	0	0	0	0	0	0	0
Bradi3g16580.1	0	0	0	0	0	0	0	0
Bradi3g16600.1	1	1	1	1	1	1	1	1
Bradi3g16630.2	0	0	0	0	0	0	0	0
Bradi3g16645.1	1	0	0	0	0	0	0	0
Bradi3g16650.1	15	14	0	0	1	1	1	1
Bradi3g16655.1	15	14	0	0	0	0	0	0
Bradi3g16670.1	1	16	9	7	0	0	1	0
Bradi3g16700.2	0	0	0	0	0	0	0	0
Bradi3g16730.2	0	0	0	0	0	0	0	0
Bradi3g16740.11	0	0	7	11	0	0	0	0
Bradi3g16750.1	0	0	0	0	0	0	0	0
Bradi3g16768.1	0	0	0	0	0	0	0	0
Bradi3g16775.1	0	0	0	0	0	0	0	0
Bradi3g16783.2	0	0	0	0	0	0	0	0
Bradi3g16805.3	0	0	0	0	0	0	0	0
Bradi3g16820.6	0	0	0	0	0	0	0	0
Bradi3g16827.1	0	0	0	0	0	0	0	0
Bradi3g16834.1	0	0	0	0	0	0	0	0
Bradi3g16841.2	0	0	0	0	0	0	0	0
Bradi3g16845.1	0	0	0	0	0	0	0	0
Bradi3g16850.1	0	0	0	0	2	0	0	0
Bradi3g16890.1	0	0	6	4	0	0	0	0
Bradi3g16927.1	0	0	0	0	0	0	0	0
Bradi3g16940.1	0	0	0	0	0	0	0	0
Bradi3g16950.2	0	0	0	0	0	0	0	0
Bradi3g16967.4	0	0	0	0	0	0	0	0
Bradi3g16980.2	0	0	0	0	0	0	0	0
Bradi3g16990.1	0	0	0	0	0	0	0	0
Bradi3g17010.1	0	0	0	0	0	0	0	0
Bradi3g17020.1	0	0	0	0	0	0	0	0
Bradi3g17023.1	0	0	0	0	0	0	0	0
Bradi3g17027.4	0	0	0	0	0	0	0	0
Bradi3g17045.1	0	0	0	0	0	0	0	0
Bradi3g17050.9	11	4	5	3	3	0	4	0
Bradi3g17077.2	0	0	0	0	0	0	0	0
Bradi3g17120.3	0	0	0	0	0	0	0	0
Bradi3g17140.1	0	0	0	0	0	0	0	0
Bradi3g17147.2	1	0	0	0	0	0	0	0
Bradi3g17165.1	0	0	0	0	0	0	0	0
Bradi3g17170.1	0	0	0	0	0	0	0	0
Bradi3g17187.1	0	0	6	4	5	4	0	0
Bradi3g17193.2	2	3	6	4	5	4	3	3
Bradi3g17208.1	0	0	0	0	0	0	0	0
Bradi3g17252.2	0	0	0	0	0	0	0	0
Bradi3g17280.4	0	0	0	0	0	0	0	0
Bradi3g17287.1	3	2	2	0	0	0	0	0
Bradi3g17306.1	0	0	0	0	0	0	0	0
Bradi3g17307.1	3	0	0	0	0	0	0	0
Bradi3g17314.1	0	0	0	0	0	0	0	0
Bradi3g17318.1	0	0	0	0	0	0	0	0
Bradi3g17324.1	0	0	0	0	0	0	0	0
Bradi3g17330.1	0	0	0	0	2	2	0	0
Bradi3g17353.1	0	0	0	0	0	0	0	0
Bradi3g17357.3	0	0	0	0	0	0	0	0
Bradi3g17390.1	0	0	0	0	0	0	1	0
Bradi3g17393.1	0	0	0	0	0	0	0	0
Bradi3g17403.2	0	0	0	0	0	0	0	0
Bradi3g17410.2	0	0	0	0	0	0	0	0
Bradi3g17450.1	0	0	0	0	0	0	0	0
Bradi3g17460.3	0	0	0	0	0	0	0	0
Bradi3g17470.2	0	0	0	0	0	0	0	0
Bradi3g17480.4	0	0	0	0	0	0	0	0
Bradi3g17484.2	0	0	0	0	0	0	1	0
Bradi3g17490.4	0	0	0	0	0	0	0	0
Bradi3g17507.6	0	0	0	0	0	0	0	0
Bradi3g17515.2	0	0	0	0	0	0	0	0
Bradi3g17521.1	0	0	0	0	0	0	0	0
Bradi3g17526.1	1	0	0	0	0	0	0	0
Bradi3g17532.1	1	0	0	0	0	0	1	0
Bradi3g17560.1	0	0	6	4	0	0	0	0
Bradi3g17580.7	0	0	0	0	0	0	0	0
Bradi3g17596.4	2	0	0	0	0	0	0	0
Bradi3g17610.1	0	0	0	0	0	0	0	0
Bradi3g17658.1	0	0	0	0	0	0	0	0
Bradi3g17664.1	0	0	0	0	0	0	0	0
Bradi3g17710.1	0	0	0	0	0	0	0	0
Bradi3g17715.2	0	0	0	0	0	0	0	0
Bradi3g17722.4	0	0	0	0	0	0	0	0
Bradi3g17730.1	0	0	0	0	0	0	0	0
Bradi3g17741.1	8	12	0	0	0	0	11	8
Bradi3g17750.1	8	12	8	8	0	0	0	0
Bradi3g17759.1	0	0	0	0	0	0	0	0
Bradi3g17780.1	0	0	0	0	0	0	0	0
Bradi3g17790.2	0	0	0	0	0	0	0	0
Bradi3g17802.1	0	0	0	0	0	0	0	0
Bradi3g17836.3	0	0	0	0	1	1	1	0
Bradi3g17870.3	0	0	0	0	0	0	0	0
Bradi3g17880.1	0	0	0	0	0	0	0	0
Bradi3g17910.1	0	0	0	0	0	0	0	0
Bradi3g17920.1	13	5	3	2	6	5	9	17
Bradi3g17930.4	0	0	0	0	0	0	1	0
Bradi3g17935.1	15	14	0	0	0	0	7	0
Bradi3g17946.1	0	0	0	0	0	0	0	0
Bradi3g17950.4	0	0	0	0	0	0	1	0
Bradi3g17987.1	0	0	0	0	0	0	0	0
Bradi3g18008.2	0	0	0	0	0	0	0	0
Bradi3g18061.2	11	4	5	3	3	7	4	5
Bradi3g18070.1	0	0	0	0	0	0	7	6
Bradi3g18077.1	0	0	0	0	0	0	0	0
Bradi3g18090.1	0	0	0	0	0	0	0	0
Bradi3g18130.1	0	0	0	0	0	0	0	0
Bradi3g18135.1	0	0	0	0	0	0	0	0
Bradi3g18140.1	0	0	0	0	0	0	0	0
Bradi3g18160.1	0	0	0	0	0	0	0	0
Bradi3g18175.2	0	0	0	0	0	0	0	0
Bradi3g18210.2	0	0	0	0	0	0	0	0
Bradi3g18220.1	0	0	0	0	0	0	0	0
Bradi3g18232.1	0	0	0	0	0	0	0	0
Bradi3g18240.1	3	2	0	0	0	0	0	0
Bradi3g18248.3	0	0	0	0	0	0	0	0
Bradi3g18256.2	0	0	0	0	0	0	0	0
Bradi3g18264.5	0	0	0	0	0	0	0	0
Bradi3g18330.1	0	0	0	0	0	0	0	0
Bradi3g18357.2	0	0	0	0	0	0	0	0
Bradi3g18370.4	0	0	0	0	0	0	1	0
Bradi3g18380.4	0	0	0	0	0	0	0	0
Bradi3g18400.3	0	0	0	0	0	0	0	0
Bradi3g18410.1	0	0	0	0	0	0	1	0
Bradi3g18412.2	0	0	0	0	0	0	0	0
Bradi3g18417.1	0	0	0	0	0	0	8	10
Bradi3g18421.1	0	0	0	0	0	0	0	0
Bradi3g18425.2	2	3	0	0	0	0	12	11
Bradi3g18440.2	0	0	0	0	0	0	0	0
Bradi3g18470.9	0	0	4	6	0	0	0	0
Bradi3g18490.1	0	0	0	0	0	0	0	0
Bradi3g18515.1	0	0	0	0	0	0	0	0
Bradi3g18546.2	0	0	0	0	0	0	0	0
Bradi3g18565.1	0	0	0	0	0	0	0	0
Bradi3g18572.2	0	0	0	0	0	0	0	0
Bradi3g18573.1	0	0	0	0	0	0	0	0
Bradi3g18575.2	0	0	0	0	0	0	0	0
Bradi3g18580.1	0	0	0	0	0	0	1	0
Bradi3g18583.1	0	0	0	0	0	0	0	0
Bradi3g18590.1	5	9	4	6	0	0	0	0
Bradi3g18615.1	0	0	0	0	0	0	0	0
Bradi3g18618.2	2	0	0	0	0	0	0	0
Bradi3g18622.7	0	0	0	0	0	0	0	0
Bradi3g18630.1	0	0	0	0	0	0	0	0
Bradi3g18636.3	4	0	0	0	0	0	0	0
Bradi3g18640.3	0	0	0	0	0	0	0	0
Bradi3g18650.1	5	0	4	0	0	0	0	0
Bradi3g18652.1	0	0	0	0	0	0	0	0
Bradi3g18657.5	0	0	0	0	0	0	0	0
Bradi3g18680.6	4	0	4	0	0	0	0	0
Bradi3g18700.5	0	0	0	0	0	0	0	0
Bradi3g18740.3	0	0	0	0	0	0	0	0
Bradi3g18762.9	0	0	0	0	0	0	0	0
Bradi3g18765.2	0	0	0	0	0	0	0	0
Bradi3g18769.1	0	0	0	0	0	0	0	0
Bradi3g18775.1	0	0	0	0	0	0	0	0
Bradi3g18790.2	0	0	0	0	0	0	0	0
Bradi3g18810.1	0	0	0	0	0	0	0	0
Bradi3g18825.1	0	0	0	0	0	0	0	0
Bradi3g18840.2	0	0	0	0	0	0	0	0
Bradi3g18881.1	0	0	0	0	0	0	0	0
Bradi3g18886.1	0	0	0	0	0	0	0	0
Bradi3g18900.1	0	0	0	0	0	0	0	0
Bradi3g18912.1	0	0	0	0	0	0	0	0
Bradi3g18940.1	0	0	0	0	0	0	0	0
Bradi3g18945.1	0	0	0	0	0	0	0	0
Bradi3g18970.2	4	0	0	0	0	0	0	0
Bradi3g18977.1	0	0	0	0	0	0	0	0
Bradi3g19000.1	0	0	0	0	0	0	0	0
Bradi3g19010.1	0	0	0	0	0	0	1	1
Bradi3g19020.1	0	0	0	0	0	0	0	0
Bradi3g19040.1	0	0	0	0	0	0	0	0
Bradi3g19046.1	0	0	0	0	0	0	0	0
Bradi3g19052.2	0	0	0	0	0	0	0	0
Bradi3g19070.2	0	0	0	0	0	0	0	0
Bradi3g19130.1	0	0	0	0	0	0	0	0
Bradi3g19170.1	0	0	0	0	0	0	0	0
Bradi3g19202.2	0	0	0	0	0	0	0	0
Bradi3g19224.1	0	0	0	0	0	0	0	0
Bradi3g19247.1	0	0	0	0	0	0	0	0
Bradi3g19270.1	0	0	0	0	0	0	0	0
Bradi3g19330.2	0	0	0	0	0	0	0	0
Bradi3g19360.1	0	0	0	0	0	0	0	0
Bradi3g19366.1	0	0	0	0	0	0	0	0
Bradi3g19370.1	0	0	0	0	0	0	0	0
Bradi3g19390.3	1	1	0	0	0	0	1	0
Bradi3g19410.3	0	0	0	0	0	0	0	0
Bradi3g19417.2	0	0	0	0	0	0	0	0
Bradi3g19430.1	0	0	0	0	0	0	0	0
Bradi3g19440.1	0	0	0	0	0	0	0	0
Bradi3g19450.3	0	0	0	0	0	0	0	0
Bradi3g19470.1	0	0	0	0	0	0	0	0
Bradi3g19477.2	0	0	0	0	0	0	0	0
Bradi3g19508.1	0	0	0	0	0	0	0	0
Bradi3g19530.1	0	0	0	0	0	0	0	0
Bradi3g19535.1	0	0	0	0	0	0	0	0
Bradi3g19550.2	0	0	0	0	0	0	0	0
Bradi3g19560.1	0	0	0	0	0	0	0	0
Bradi3g19582.1	0	0	0	0	0	0	0	0
Bradi3g19611.1	0	0	0	0	0	0	0	0
Bradi3g19620.1	0	0	7	11	6	5	0	0
Bradi3g19630.1	3	2	2	5	10	8	2	2
Bradi3g19640.1	0	0	0	0	0	0	0	0
Bradi3g19650.1	0	0	0	0	0	0	0	0
Bradi3g19700.1	0	0	0	0	0	0	1	0
Bradi3g19719.1	0	0	0	0	0	0	1	0
Bradi3g19730.4	4	6	3	2	11	10	14	14
Bradi3g19760.1	0	0	0	0	0	0	0	0
Bradi3g19770.1	0	0	0	0	0	0	0	0
Bradi3g19780.1	0	0	0	0	0	0	0	0
Bradi3g19800.8	0	0	0	0	0	0	0	0
Bradi3g19820.1	0	0	0	0	0	0	0	0
Bradi3g19830.1	0	0	0	0	0	0	0	0
Bradi3g19890.3	0	0	0	0	0	0	0	0
Bradi3g19897.2	0	0	0	0	0	0	0	0
Bradi3g19910.1	0	0	0	0	0	0	0	0
Bradi3g19934.1	0	0	0	0	0	0	0	0
Bradi3g19940.1	0	0	0	0	0	0	0	0
Bradi3g19967.5	0	0	0	0	0	0	0	0
Bradi3g19980.2	0	0	0	0	0	0	0	0
Bradi3g20000.1	0	0	0	0	0	0	0	0
Bradi3g20005.1	0	0	0	0	0	0	0	0
Bradi3g20010.1	0	0	0	0	0	0	1	0
Bradi3g20020.1	0	0	0	15	0	0	0	0
Bradi3g20045.4	0	0	0	0	0	0	0	0
Bradi3g20070.1	0	0	0	0	0	0	0	0
Bradi3g20080.3	0	0	0	0	0	0	0	0
Bradi3g20090.1	0	0	0	0	0	0	0	0
Bradi3g20101.14	0	0	0	0	0	0	0	0
Bradi3g20106.4	0	0	0	0	0	0	0	0
Bradi3g20150.1	0	0	0	0	0	0	0	0
Bradi3g20207.3	0	0	0	0	0	0	0	0
Bradi3g20220.4	0	0	0	0	0	0	0	0
Bradi3g20317.1	0	0	0	0	0	0	0	0
Bradi3g20385.1	0	0	2	0	0	0	0	0
Bradi3g20420.1	0	0	0	0	0	0	0	0
Bradi3g20440.1	0	0	0	0	0	0	0	0
Bradi3g20480.1	0	0	0	0	0	0	0	0
Bradi3g20517.1	0	0	0	0	0	0	0	0
Bradi3g20537.1	0	0	0	0	0	0	0	0
Bradi3g20550.1	0	0	0	0	0	0	0	0
Bradi3g20610.2	0	0	0	0	0	0	0	0
Bradi3g20615.1	0	0	0	0	0	0	0	0
Bradi3g20620.9	0	0	0	0	0	0	0	0
Bradi3g20625.1	0	0	0	0	0	0	0	0
Bradi3g20645.1	0	0	0	0	0	0	0	0
Bradi3g20660.1	1	16	13	10	10	8	6	4
Bradi3g20674.1	0	0	0	0	0	0	0	0
Bradi3g20677.3	4	0	0	0	4	3	0	0
Bradi3g20690.1	0	0	0	0	0	0	0	0
Bradi3g20720.1	1	16	13	10	10	8	6	4
Bradi3g20732.1	0	0	0	0	0	0	0	0
Bradi3g20740.1	0	0	0	0	4	3	0	0
Bradi3g20750.3	0	0	0	0	0	0	0	0
Bradi3g20770.1	0	0	0	0	0	0	0	0
Bradi3g20800.1	0	0	0	0	0	0	0	0
Bradi3g20810.1	0	0	0	0	0	0	11	8
Bradi3g20818.1	0	0	0	0	0	0	0	0
Bradi3g20840.1	0	0	0	0	0	0	1	0
Bradi3g20850.2	0	0	0	0	0	0	0	0
Bradi3g20853.2	0	0	0	0	0	0	0	0
Bradi3g20856.1	0	0	0	0	0	0	0	0
Bradi3g20867.1	0	0	0	0	0	0	0	0
Bradi3g20890.1	0	0	0	0	0	0	0	0
Bradi3g20922.3	0	0	0	0	0	0	0	0
Bradi3g20940.2	0	0	0	0	6	5	2	2
Bradi3g20946.3	0	0	0	0	0	0	0	0
Bradi3g20952.1	4	0	0	0	0	0	0	0
Bradi3g21013.1	0	0	0	0	0	0	0	0
Bradi3g21017.1	0	0	0	0	0	0	0	0
Bradi3g21020.1	0	0	0	0	0	0	0	0
Bradi3g21077.1	0	0	0	0	0	0	0	0
Bradi3g21090.1	0	0	0	0	0	0	0	0
Bradi3g21091.1	0	0	0	0	0	0	0	0
Bradi3g21093.2	0	0	0	0	0	0	0	0
Bradi3g21110.1	0	0	0	0	0	0	0	0
Bradi3g21117.2	0	0	0	0	0	0	0	0
Bradi3g21140.1	1	0	3	2	0	0	0	0
Bradi3g21180.1	0	0	0	0	0	0	0	0
Bradi3g21200.1	0	0	0	0	0	0	0	0
Bradi3g21210.2	0	0	0	0	0	0	0	0
Bradi3g21270.1	0	0	0	0	0	0	0	0
Bradi3g21280.3	1	0	5	3	0	0	4	5
Bradi3g21307.1	17	20	0	0	0	0	0	0
Bradi3g21310.6	0	0	0	0	0	0	0	0
Bradi3g21317.2	0	0	0	0	0	0	0	0
Bradi3g21330.2	0	0	0	0	0	0	0	0
Bradi3g21341.1	0	0	0	0	0	0	0	0
Bradi3g21431.1	0	0	0	0	0	0	0	20
Bradi3g21450.2	0	0	0	0	0	0	0	0
Bradi3g21456.1	0	0	0	0	0	0	0	0
Bradi3g21460.1	0	0	0	0	0	0	0	0
Bradi3g21465.1	0	0	0	0	0	0	0	0
Bradi3g21466.1	0	0	0	0	0	0	0	0
Bradi3g21471.1	0	0	0	0	0	0	0	0
Bradi3g21472.1	0	0	0	0	0	0	0	0
Bradi3g21490.1	0	0	0	0	0	0	0	0
Bradi3g21500.3	0	0	0	0	0	0	0	0
Bradi3g21530.1	0	0	0	0	0	0	0	0
Bradi3g21550.1	0	0	0	0	0	0	12	11
Bradi3g21560.1	0	0	0	0	0	0	0	0
Bradi3g21570.1	0	0	0	0	0	0	0	0
Bradi3g21575.1	0	0	0	0	0	0	0	0
Bradi3g21580.1	0	0	0	0	2	2	5	0
Bradi3g21588.1	2	3	6	4	5	4	3	3
Bradi3g21597.4	0	0	0	0	0	0	0	0
Bradi3g21640.1	0	0	0	0	0	0	0	0
Bradi3g21661.1	0	0	0	0	0	0	0	0
Bradi3g21670.1	0	0	0	0	0	0	15	0
Bradi3g21700.4	0	0	0	0	0	0	0	0
Bradi3g21730.2	13	5	3	2	0	0	0	0
Bradi3g21740.6	0	0	0	0	0	0	0	0
Bradi3g21741.1	0	0	0	0	0	0	0	0
Bradi3g21744.1	0	0	0	0	0	0	0	0
Bradi3g21747.1	0	0	0	0	0	0	0	0
Bradi3g21806.2	0	0	0	0	0	0	0	0
Bradi3g21898.2	0	0	0	0	0	0	0	0
Bradi3g22040.1	0	0	0	0	3	0	0	0
Bradi3g22043.1	0	0	0	0	0	0	0	0
Bradi3g22060.1	0	0	0	0	0	0	0	0
Bradi3g22070.1	0	0	0	0	0	0	0	0
Bradi3g22081.2	0	0	0	0	0	0	0	0
Bradi3g22215.1	0	0	0	0	0	0	0	0
Bradi3g22240.1	0	0	0	0	0	0	0	0
Bradi3g22290.7	0	0	0	0	0	0	0	0
Bradi3g22307.2	0	0	0	0	0	0	0	0
Bradi3g22317.1	0	0	0	0	0	0	0	0
Bradi3g22333.1	0	0	0	0	0	0	0	0
Bradi3g22340.1	0	0	0	0	0	0	0	0
Bradi3g22357.1	0	0	0	0	0	0	1	0
Bradi3g22410.1	0	0	0	0	0	0	0	0
Bradi3g22520.5	0	0	0	0	0	0	0	0
Bradi3g22538.1	0	0	0	0	0	0	0	0
Bradi3g22560.1	0	0	0	0	7	0	0	0
Bradi3g22580.1	0	0	0	0	0	0	0	0
Bradi3g22595.1	0	0	0	0	0	0	0	0
Bradi3g22605.1	0	0	0	0	0	0	0	0
Bradi3g22620.1	0	0	0	0	0	0	0	0
Bradi3g22650.1	0	0	0	0	0	0	0	0
Bradi3g22670.1	0	0	0	0	0	0	0	0
Bradi3g22682.1	0	0	0	0	0	0	0	0
Bradi3g22687.1	0	0	0	0	0	0	0	0
Bradi3g22689.1	0	0	0	0	0	0	0	0
Bradi3g22692.1	0	0	1	1	10	8	6	4
Bradi3g22697.5	0	0	0	0	0	16	0	20
Bradi3g22707.1	0	0	3	2	4	3	2	0
Bradi3g22726.1	0	0	0	0	0	0	0	0
Bradi3g22750.3	0	0	0	0	9	9	0	0
Bradi3g22765.1	0	0	0	0	0	0	0	0
Bradi3g22786.2	9	23	4	11	8	14	10	0
Bradi3g22799.2	0	0	0	0	8	14	0	0
Bradi3g22802.2	0	0	0	0	8	14	5	0
Bradi3g22830.1	0	0	0	0	0	0	0	0
Bradi3g22880.3	0	0	0	0	4	3	0	0
Bradi3g22887.1	0	0	0	0	0	0	0	0
Bradi3g22920.7	0	0	1	1	0	0	0	0
Bradi3g22930.2	10	8	4	0	6	5	9	12
Bradi3g22950.1	0	0	0	0	0	0	0	0
Bradi3g22960.3	0	0	0	0	0	0	0	0
Bradi3g22991.1	0	0	0	0	0	0	1	1
Bradi3g23030.4	0	0	0	0	0	0	0	0
Bradi3g23066.1	0	0	0	0	8	14	0	0
Bradi3g23093.1	0	0	0	0	0	0	0	0
Bradi3g23099.1	0	0	0	0	0	0	0	0
Bradi3g23105.6	0	0	0	0	0	0	0	0
Bradi3g23120.10	0	0	0	0	0	0	0	0
Bradi3g23130.1	0	0	0	0	0	0	0	0
Bradi3g23142.1	0	0	0	0	0	0	0	0
Bradi3g23150.1	0	0	0	0	0	0	0	0
Bradi3g23190.1	0	0	0	0	13	0	0	0
Bradi3g23200.1	0	0	0	0	0	0	12	11
Bradi3g23210.1	0	0	0	0	0	0	0	0
Bradi3g23220.2	0	0	0	0	0	0	0	0
Bradi3g23223.1	2	3	11	9	5	4	3	3
Bradi3g23226.1	2	0	0	0	0	0	0	0
Bradi3g23230.1	0	0	6	4	3	0	0	0
Bradi3g23252.1	0	0	0	0	0	0	0	0
Bradi3g23263.2	0	0	0	0	0	0	0	0
Bradi3g23280.1	4	0	0	0	0	0	0	0
Bradi3g23290.4	0	0	0	0	0	0	0	0
Bradi3g23320.3	0	0	0	0	0	0	0	0
Bradi3g23344.1	0	0	0	0	0	0	0	0
Bradi3g23348.2	0	0	0	0	0	0	0	0
Bradi3g23350.1	0	0	0	0	2	2	0	0
Bradi3g23360.3	0	0	0	0	0	0	0	0
Bradi3g23369.1	0	0	0	0	0	0	0	0
Bradi3g23520.1	0	0	0	0	0	0	0	0
Bradi3g23880.2	0	0	0	0	0	0	0	0
Bradi3g24000.1	0	0	0	0	0	0	0	0
Bradi3g24010.1	0	0	0	0	0	0	0	0
Bradi3g24142.1	0	0	0	0	0	0	0	0
Bradi3g24176.1	0	0	0	0	0	0	0	0
Bradi3g24450.5	0	0	0	0	0	0	0	0
Bradi3g24650.1	0	0	0	0	0	0	0	0
Bradi3g24662.2	0	0	0	0	0	0	0	0
Bradi3g24674.5	0	0	0	0	0	0	0	0
Bradi3g24690.1	0	0	0	0	0	0	0	0
Bradi3g24693.1	0	0	0	0	0	0	0	0
Bradi3g24696.1	0	0	0	0	0	0	0	0
Bradi3g24700.1	0	0	0	0	0	0	0	0
Bradi3g24715.1	0	0	0	0	0	0	0	0
Bradi3g24740.1	0	0	0	0	0	0	0	0
Bradi3g24743.1	0	0	0	0	0	0	0	0
Bradi3g24746.1	0	0	0	0	3	0	0	0
Bradi3g24750.1	8	12	0	0	0	0	0	0
Bradi3g24757.1	0	0	0	0	0	0	0	0
Bradi3g24760.2	1	0	0	0	0	0	6	4
Bradi3g24809.1	0	0	0	0	0	0	0	0
Bradi3g24826.1	0	0	0	0	0	0	0	0
Bradi3g25093.2	0	0	0	0	0	0	0	0
Bradi3g25380.1	0	0	0	0	0	0	0	0
Bradi3g25392.1	0	0	0	0	0	0	0	0
Bradi3g25404.1	0	0	0	0	0	0	0	0
Bradi3g25592.2	0	0	0	0	0	0	0	0
Bradi3g25597.1	6	0	0	0	0	0	0	0
Bradi3g25600.1	0	0	0	0	0	0	4	0
Bradi3g25607.2	0	0	0	0	0	0	0	0
Bradi3g25633.1	2	0	6	4	5	4	3	3
Bradi3g25635.1	0	0	11	9	0	0	0	0
Bradi3g25640.1	0	0	0	0	0	0	0	0
Bradi3g25649.1	0	0	0	0	0	0	0	0
Bradi3g25658.1	0	0	0	0	0	0	0	0
Bradi3g25661.1	0	0	0	0	0	0	0	0
Bradi3g25670.1	3	17	0	0	0	0	0	0
Bradi3g25812.3	0	0	0	0	0	0	0	0
Bradi3g25882.1	6	24	11	9	5	4	3	3
Bradi3g25884.1	2	3	6	4	5	4	3	3
Bradi3g25886.1	2	0	11	9	0	0	3	3
Bradi3g25888.1	6	7	11	9	0	0	8	0
Bradi3g25921.1	1	0	1	1	1	1	1	0
Bradi3g25925.1	0	0	0	0	0	0	0	0
Bradi3g26040.1	0	0	0	0	0	0	0	0
Bradi3g26147.3	0	0	0	0	0	0	0	0
Bradi3g26182.1	0	0	0	0	0	0	0	0
Bradi3g26190.1	0	0	0	0	0	0	0	0
Bradi3g26206.1	0	0	0	0	0	0	0	0
Bradi3g26275.2	0	0	0	0	0	0	0	0
Bradi3g26370.5	0	0	0	0	0	0	0	0
Bradi3g26377.4	0	0	0	0	0	0	0	0
Bradi3g26386.1	0	0	2	5	4	3	2	2
Bradi3g26391.1	3	2	2	5	4	3	2	2
Bradi3g26396.1	0	0	0	0	0	0	0	0
Bradi3g26542.6	0	0	0	0	0	0	0	0
Bradi3g26640.2	0	0	0	0	0	0	0	0
Bradi3g26647.1	0	0	0	0	0	0	0	0
Bradi3g26655.1	0	0	0	0	0	0	1	0
Bradi3g26660.1	1	1	1	1	1	1	1	1
Bradi3g26675.1	0	0	0	0	0	0	0	0
Bradi3g26680.2	0	0	0	0	0	0	0	0
Bradi3g26690.2	0	0	0	0	0	0	0	0
Bradi3g26697.1	0	0	0	0	0	0	0	0
Bradi3g26737.3	0	0	0	0	0	0	0	0
Bradi3g26745.1	3	2	12	13	0	0	11	8
Bradi3g26750.3	0	0	0	0	0	0	0	0
Bradi3g26770.1	0	0	0	0	0	0	0	0
Bradi3g26787.10	0	0	0	0	0	0	0	0
Bradi3g26811.1	0	0	0	0	0	0	2	0
Bradi3g26820.1	3	17	0	0	15	12	10	7
Bradi3g26840.1	0	0	0	0	0	0	0	0
Bradi3g26850.1	0	0	0	0	2	2	1	0
Bradi3g26870.1	0	0	0	0	6	0	0	0
Bradi3g26880.1	0	0	0	0	0	0	0	0
Bradi3g26890.1	0	0	0	0	2	2	0	0
Bradi3g26900.10	0	0	0	0	0	0	0	0
Bradi3g26910.2	0	0	0	0	0	0	0	0
Bradi3g26920.4	0	0	0	0	4	3	0	0
Bradi3g26925.1	0	0	0	0	0	0	0	0
Bradi3g26944.1	1	1	1	1	1	1	1	1
Bradi3g26958.1	1	1	1	1	1	1	1	1
Bradi3g26973.3	0	0	0	0	0	0	0	0
Bradi3g26990.2	0	0	0	0	0	0	0	0
Bradi3g27000.1	0	0	0	0	0	0	0	0
Bradi3g27020.1	0	0	0	0	0	0	0	0
Bradi3g27027.6	0	0	0	0	0	0	0	0
Bradi3g27058.1	0	0	0	0	0	0	0	0
Bradi3g27067.1	1	0	0	0	1	1	1	1
Bradi3g27074.1	0	0	0	0	0	0	0	0
Bradi3g27090.2	0	0	0	0	0	0	1	0
Bradi3g27110.10	0	0	0	0	1	1	1	0
Bradi3g27136.1	1	1	1	1	1	1	1	1
Bradi3g27160.7	0	0	0	0	0	0	0	0
Bradi3g27180.1	4	0	0	0	0	0	0	0
Bradi3g27215.1	0	0	0	0	0	0	0	0
Bradi3g27220.1	0	0	0	0	0	0	0	0
Bradi3g27240.2	0	0	0	0	0	0	0	0
Bradi3g27246.1	0	0	0	0	0	0	0	0
Bradi3g27260.2	0	0	0	0	0	0	0	0
Bradi3g27265.1	2	3	6	4	5	4	3	3
Bradi3g27277.1	0	0	11	9	16	13	16	13
Bradi3g27281.1	6	15	11	9	16	13	8	10
Bradi3g27286.2	2	3	6	4	5	4	3	3
Bradi3g27288.1	2	3	6	4	5	4	3	3
Bradi3g27289.1	11	4	5	3	3	7	4	5
Bradi3g27291.1	2	3	6	4	5	4	3	3
Bradi3g27292.1	2	3	0	0	0	0	0	0
Bradi3g27293.1	6	0	0	0	0	0	8	10
Bradi3g27296.1	2	3	11	9	5	4	3	3
Bradi3g27297.1	2	3	0	0	0	0	0	0
Bradi3g27300.1	0	0	6	4	5	4	0	0
Bradi3g27309.1	2	3	6	4	5	4	3	3
Bradi3g27311.1	6	15	11	9	5	4	16	13
Bradi3g27312.1	0	0	0	0	0	0	0	0
Bradi3g27315.2	2	3	6	4	5	4	3	3
Bradi3g27325.2	2	3	6	4	5	4	3	3
Bradi3g27330.1	2	3	6	4	5	4	3	3
Bradi3g27333.2	6	15	11	9	16	13	16	13
Bradi3g27335.1	0	0	6	4	0	0	0	0
Bradi3g27337.1	6	15	11	9	16	13	0	0
Bradi3g27339.1	2	3	0	0	0	0	0	0
Bradi3g27341.1	0	0	0	0	0	0	0	0
Bradi3g27343.1	0	0	0	0	0	0	0	0
Bradi3g27346.1	0	0	0	0	0	0	0	0
Bradi3g27360.1	0	0	0	0	0	0	0	0
Bradi3g27381.2	0	0	0	0	0	0	0	0
Bradi3g27400.3	0	0	2	18	0	0	0	0
Bradi3g27407.1	0	0	0	0	0	0	0	0
Bradi3g27420.1	1	0	1	1	0	0	0	0
Bradi3g27492.1	0	0	0	0	0	0	0	0
Bradi3g27500.1	0	0	0	0	2	2	0	0
Bradi3g27503.1	0	0	0	0	0	0	0	0
Bradi3g27512.5	0	0	0	0	0	0	0	0
Bradi3g27520.1	0	0	0	0	0	0	0	0
Bradi3g27543.1	0	0	0	0	0	0	0	0
Bradi3g27550.1	0	0	0	0	0	0	2	2
Bradi3g27590.1	0	0	0	0	0	0	0	0
Bradi3g27600.3	0	0	0	0	0	0	2	0
Bradi3g27630.1	0	0	0	0	0	0	0	0
Bradi3g27640.1	0	0	0	0	0	0	0	0
Bradi3g27647.1	0	0	0	0	0	0	0	0
Bradi3g27660.1	0	0	0	0	0	0	0	0
Bradi3g27663.7	17	0	0	0	0	0	0	0
Bradi3g27670.1	0	0	0	0	0	0	0	0
Bradi3g27680.1	0	0	0	0	0	0	1	0
Bradi3g27700.2	9	10	9	7	7	6	0	0
Bradi3g27730.1	0	0	0	0	0	0	15	15
Bradi3g27735.1	0	0	0	0	0	0	0	0
Bradi3g27740.1	0	0	0	0	0	0	0	0
Bradi3g27745.1	0	0	0	0	0	0	0	0
Bradi3g27754.1	0	0	0	0	0	0	0	0
Bradi3g27760.2	0	0	0	0	0	0	0	0
Bradi3g27795.1	0	0	0	0	0	0	0	0
Bradi3g27800.2	4	0	0	0	2	0	0	0
Bradi3g27807.1	4	21	7	11	0	0	11	8
Bradi3g27821.1	0	0	0	0	0	0	0	0
Bradi3g27877.1	0	0	0	0	8	0	0	0
Bradi3g27890.3	0	0	0	0	0	0	2	2
Bradi3g27900.1	0	0	3	2	0	0	1	0
Bradi3g27912.2	0	0	0	0	0	0	0	0
Bradi3g27926.3	0	0	0	0	0	0	0	0
Bradi3g27933.1	0	0	0	0	0	0	0	0
Bradi3g27970.5	0	0	0	0	0	0	0	0
Bradi3g28040.3	0	0	0	0	0	0	0	0
Bradi3g28050.2	0	0	0	0	0	0	0	0
Bradi3g28055.1	0	0	0	0	0	0	0	0
Bradi3g28060.1	0	0	0	0	0	0	15	15
Bradi3g28088.1	0	0	0	0	0	0	0	0
Bradi3g28115.1	0	0	0	0	0	0	0	0
Bradi3g28130.3	0	0	0	0	0	0	0	0
Bradi3g28190.1	0	0	0	0	0	0	0	0
Bradi3g28210.1	0	0	0	0	0	0	0	0
Bradi3g28237.1	0	0	0	0	0	0	0	0
Bradi3g28253.1	0	0	0	0	0	0	0	0
Bradi3g28290.1	0	0	0	0	0	0	0	0
Bradi3g28300.1	1	1	1	1	1	1	1	1
Bradi3g28302.1	0	0	0	0	0	0	0	0
Bradi3g28305.1	0	0	0	0	0	0	0	0
Bradi3g28306.1	3	2	0	0	0	0	0	0
Bradi3g28307.1	0	0	0	0	0	0	0	0
Bradi3g28312.1	0	0	0	0	0	16	0	20
Bradi3g28320.1	0	0	0	0	0	0	0	0
Bradi3g28326.2	0	0	0	0	0	0	0	0
Bradi3g28333.1	0	0	0	0	0	0	0	0
Bradi3g28350.1	5	22	4	6	11	10	0	0
Bradi3g28380.1	0	0	3	2	0	0	0	0
Bradi3g28400.1	0	0	0	0	0	0	0	0
Bradi3g28410.5	0	0	0	0	0	0	0	0
Bradi3g28417.1	0	0	0	0	0	0	0	0
Bradi3g28433.1	0	0	0	0	0	0	0	0
Bradi3g28437.2	0	0	0	0	0	0	0	0
Bradi3g28460.1	0	0	0	0	0	0	0	0
Bradi3g28477.3	0	0	0	0	0	0	0	0
Bradi3g28498.1	0	0	0	0	0	0	0	0
Bradi3g28507.1	0	0	0	0	0	0	0	0
Bradi3g28520.1	0	0	0	0	0	0	0	0
Bradi3g28531.1	0	0	0	0	0	0	1	1
Bradi3g28540.1	1	18	1	1	1	1	1	1
Bradi3g28551.1	0	0	0	0	0	0	0	0
Bradi3g28623.1	0	0	0	0	0	0	0	0
Bradi3g28630.3	0	0	0	0	0	0	0	0
Bradi3g28657.1	2	0	0	0	0	0	0	0
Bradi3g28677.1	0	0	0	0	0	0	0	0
Bradi3g28690.1	0	0	0	0	0	0	0	0
Bradi3g28720.2	0	0	0	0	0	0	0	0
Bradi3g28735.1	0	0	0	0	0	0	0	0
Bradi3g28747.2	0	0	0	0	0	0	0	0
Bradi3g28760.1	0	0	0	0	0	0	0	0
Bradi3g28780.3	0	0	0	0	0	0	0	0
Bradi3g28800.1	0	0	0	0	0	0	0	0
Bradi3g28812.1	0	0	0	0	0	0	0	0
Bradi3g28840.1	0	0	0	0	0	0	0	0
Bradi3g28875.2	0	0	0	0	0	0	0	20
Bradi3g28877.1	0	0	0	0	0	0	0	0
Bradi3g28881.2	0	0	0	0	0	0	0	0
Bradi3g28890.3	0	0	0	0	0	0	0	0
Bradi3g28900.1	0	0	0	0	0	0	0	0
Bradi3g28913.1	0	0	0	0	0	0	0	0
Bradi3g28920.1	0	0	0	0	0	0	0	0
Bradi3g28934.1	0	0	0	0	0	0	0	0
Bradi3g28937.11	0	0	0	0	4	3	0	0
Bradi3g28977.1	0	0	0	0	0	0	0	0
Bradi3g28990.1	0	0	0	0	0	0	0	0
Bradi3g28992.3	0	0	0	0	0	0	0	0
Bradi3g28995.2	0	0	12	13	0	0	2	0
Bradi3g29007.3	11	4	5	3	3	7	4	5
Bradi3g29017.1	1	1	0	0	0	0	0	0
Bradi3g29055.1	0	0	0	0	0	0	0	0
Bradi3g29070.2	0	0	0	0	0	0	0	0
Bradi3g29080.1	0	0	0	0	0	0	0	0
Bradi3g29112.1	0	0	0	0	0	0	0	0
Bradi3g29120.1	0	0	0	0	0	0	0	0
Bradi3g29165.1	0	0	0	0	0	0	0	0
Bradi3g29170.2	0	0	0	0	0	0	0	0
Bradi3g29181.2	2	3	6	4	16	13	3	3
Bradi3g29191.1	0	0	0	0	0	0	0	0
Bradi3g29210.1	1	1	0	0	0	0	2	0
Bradi3g29247.2	0	0	0	0	0	0	0	0
Bradi3g29280.1	0	0	0	0	0	0	0	0
Bradi3g29310.1	0	0	0	0	0	0	0	0
Bradi3g29316.1	0	0	0	0	0	0	0	0
Bradi3g29390.1	0	0	0	0	0	0	0	0
Bradi3g29411.1	0	0	0	0	0	0	0	0
Bradi3g29417.3	0	0	0	0	0	0	0	0
Bradi3g29430.1	0	0	0	0	0	0	0	0
Bradi3g29450.1	0	0	0	0	0	0	0	0
Bradi3g29460.1	0	0	0	0	7	6	0	0
Bradi3g29470.1	0	0	0	0	0	0	0	0
Bradi3g29530.7	0	0	0	0	0	0	0	0
Bradi3g29580.1	10	8	4	0	2	2	0	0
Bradi3g29590.6	0	0	0	0	0	0	0	0
Bradi3g29600.2	0	0	0	0	0	0	0	0
Bradi3g29620.1	0	0	8	0	0	0	0	0
Bradi3g29634.1	0	0	0	0	0	0	0	0
Bradi3g29647.1	0	0	0	0	0	0	0	0
Bradi3g29649.1	0	0	0	0	0	0	0	0
Bradi3g29650.3	0	0	0	0	0	0	0	0
Bradi3g29670.1	0	0	0	0	0	0	0	0
Bradi3g29690.1	0	0	0	0	0	0	0	0
Bradi3g29710.1	0	0	4	0	2	2	0	0
Bradi3g29722.1	12	13	0	0	2	2	5	19
Bradi3g29730.1	0	0	0	0	0	0	0	0
Bradi3g29770.1	0	0	4	0	0	0	0	0
Bradi3g29780.1	0	0	0	0	0	0	0	0
Bradi3g29790.1	0	0	0	0	0	0	0	0
Bradi3g29797.1	0	0	0	0	2	0	2	0
Bradi3g29810.1	3	2	2	0	4	3	2	2
Bradi3g29815.1	0	0	0	0	0	0	0	0
Bradi3g29821.2	0	0	0	0	0	0	0	0
Bradi3g29826.1	0	0	0	0	0	0	0	0
Bradi3g29840.1	3	0	0	0	0	0	2	0
Bradi3g29861.29	0	0	0	0	0	0	0	0
Bradi3g29890.1	0	0	0	0	0	0	0	0
Bradi3g29900.2	0	0	0	0	0	0	0	0
Bradi3g29923.1	0	0	0	0	0	0	0	0
Bradi3g29930.3	0	0	0	0	0	0	1	0
Bradi3g29940.1	0	0	0	0	0	0	1	0
Bradi3g29950.1	0	0	0	0	0	0	0	0
Bradi3g29960.2	0	0	0	0	0	0	0	0
Bradi3g30000.1	0	0	0	0	0	0	0	0
Bradi3g30022.1	0	0	0	0	0	0	0	0
Bradi3g30027.2	0	0	0	0	0	0	2	2
Bradi3g30040.1	0	0	0	0	0	0	0	0
Bradi3g30047.4	0	0	0	0	0	0	0	0
Bradi3g30090.1	0	0	0	0	0	0	0	0
Bradi3g30100.1	0	0	0	0	0	0	0	0
Bradi3g30102.3	0	0	0	0	0	0	0	0
Bradi3g30110.1	3	2	7	11	6	5	2	2
Bradi3g30115.2	0	0	0	0	0	0	0	0
Bradi3g30158.1	8	12	0	0	4	3	2	2
Bradi3g30160.1	3	2	2	5	4	3	2	2
Bradi3g30170.1	0	0	0	0	0	0	0	0
Bradi3g30193.1	0	0	0	0	0	0	0	0
Bradi3g30200.1	0	0	0	0	0	0	0	0
Bradi3g30210.1	0	0	0	0	0	0	0	0
Bradi3g30220.1	13	5	0	0	2	2	5	0
Bradi3g30240.1	0	0	0	0	0	0	0	0
Bradi3g30270.1	0	0	0	0	0	0	0	0
Bradi3g30277.5	0	0	4	0	0	0	0	0
Bradi3g30295.1	0	0	0	0	13	0	0	0
Bradi3g30310.1	0	0	0	0	13	11	0	0
Bradi3g30320.1	0	0	0	0	0	0	0	0
Bradi3g30330.1	0	0	9	0	0	0	0	0
Bradi3g30340.1	5	0	4	0	4	3	0	0
Bradi3g30346.1	0	0	0	0	0	0	0	0
Bradi3g30352.1	0	0	0	0	0	0	0	0
Bradi3g30360.17	0	0	6	4	0	0	0	0
Bradi3g30370.2	0	0	0	0	0	0	0	0
Bradi3g30386.1	0	0	0	0	13	11	0	0
Bradi3g30405.1	2	3	11	9	5	4	3	3
Bradi3g30410.1	0	0	0	0	0	0	0	0
Bradi3g30440.1	0	0	0	0	0	0	0	0
Bradi3g30461.1	0	0	0	0	0	0	0	0
Bradi3g30467.1	0	0	0	0	0	0	0	0
Bradi3g30470.1	0	0	0	0	0	0	0	0
Bradi3g30490.1	0	0	3	2	0	0	0	0
Bradi3g30500.1	1	16	13	10	10	8	6	4
Bradi3g30505.1	0	0	0	0	0	0	0	0
Bradi3g30520.1	0	0	0	0	0	0	0	0
Bradi3g30540.1	0	0	0	0	0	0	11	8
Bradi3g30547.5	5	0	0	0	0	0	0	0
Bradi3g30590.1	0	0	4	0	2	2	0	0
Bradi3g30620.1	0	0	0	0	0	0	0	0
Bradi3g30630.2	0	0	0	0	0	0	0	0
Bradi3g30647.1	0	0	0	0	0	0	0	0
Bradi3g30655.1	0	0	0	0	0	0	0	0
Bradi3g30666.1	0	0	0	0	0	0	0	0
Bradi3g30680.5	0	0	0	0	0	0	0	0
Bradi3g30696.1	0	0	0	0	0	0	0	0
Bradi3g30712.1	0	0	0	0	0	0	0	0
Bradi3g30715.2	0	0	0	0	0	0	0	0
Bradi3g30721.1	0	0	0	0	0	0	0	0
Bradi3g30723.1	0	0	0	0	0	0	0	0
Bradi3g30730.2	15	14	0	0	0	0	2	0
Bradi3g30750.1	1	1	7	11	1	1	1	1
Bradi3g30757.2	0	0	0	0	0	0	0	0
Bradi3g30770.1	14	11	2	5	11	10	2	2
Bradi3g30790.3	0	0	0	0	0	0	0	0
Bradi3g30805.1	0	0	0	0	0	0	0	0
Bradi3g30815.2	0	0	0	0	0	0	0	0
Bradi3g30820.4	0	0	0	0	0	0	0	0
Bradi3g30844.1	0	0	0	0	0	0	0	0
Bradi3g30860.1	0	0	12	13	0	0	0	0
Bradi3g30870.1	0	0	3	2	1	1	0	0
Bradi3g30990.1	0	0	0	0	0	0	0	0
Bradi3g31100.4	0	0	0	0	0	0	0	0
Bradi3g31120.1	0	0	0	0	0	0	0	0
Bradi3g31130.1	0	0	0	0	0	0	0	0
Bradi3g31140.1	0	0	0	0	0	0	0	0
Bradi3g31150.1	0	0	0	0	0	0	1	0
Bradi3g31216.1	0	0	0	0	0	0	0	0
Bradi3g31360.1	0	0	0	0	0	0	0	0
Bradi3g31397.1	0	0	0	0	0	0	0	0
Bradi3g31410.1	0	0	0	0	0	0	0	0
Bradi3g31420.1	0	0	0	0	0	0	0	0
Bradi3g31425.1	2	3	6	4	5	4	16	13
Bradi3g31430.1	0	0	0	0	0	0	0	0
Bradi3g31440.1	0	0	0	0	0	0	0	0
Bradi3g31450.1	0	0	0	0	0	0	0	0
Bradi3g31490.3	0	0	0	0	0	0	0	0
Bradi3g31510.2	0	0	0	0	10	8	1	0
Bradi3g31515.1	0	0	0	0	0	0	0	0
Bradi3g31527.5	0	0	0	0	0	0	0	0
Bradi3g31558.1	0	0	0	0	0	0	0	0
Bradi3g31560.1	0	0	0	0	0	0	0	0
Bradi3g31590.1	0	0	0	0	0	0	0	0
Bradi3g31620.1	0	0	0	0	0	0	0	0
Bradi3g31630.1	0	0	0	0	0	0	0	0
Bradi3g31637.1	0	0	0	0	8	0	0	0
Bradi3g31655.2	0	0	0	0	0	0	0	0
Bradi3g31666.1	0	0	0	0	0	0	0	0
Bradi3g31690.1	0	0	0	0	0	0	0	0
Bradi3g31697.1	9	23	0	0	8	0	0	0
Bradi3g31704.3	3	0	4	0	0	0	0	0
Bradi3g31712.1	0	0	0	0	0	0	0	0
Bradi3g31716.1	0	0	0	0	0	0	0	0
Bradi3g31720.1	15	14	0	0	0	0	0	0
Bradi3g31727.1	15	14	0	0	0	0	0	0
Bradi3g31737.1	0	0	0	0	2	0	0	0
Bradi3g31750.1	15	14	0	0	2	2	0	0
Bradi3g31763.1	0	0	0	0	0	0	0	0
Bradi3g31777.1	1	1	1	1	1	1	1	1
Bradi3g31787.1	1	0	0	0	1	1	1	0
Bradi3g31800.1	0	0	0	0	0	0	0	0
Bradi3g31810.1	0	0	13	10	1	1	1	0
Bradi3g31820.1	1	0	0	0	0	0	0	0
Bradi3g31834.1	0	0	0	0	0	0	0	0
Bradi3g31841.1	0	0	0	0	0	0	0	0
Bradi3g31850.2	1	0	0	0	1	1	1	1
Bradi3g31860.1	0	0	0	0	0	0	0	0
Bradi3g31865.1	0	0	0	0	0	0	0	0
Bradi3g31870.1	0	0	0	0	0	0	0	0
Bradi3g31880.1	0	0	0	0	0	0	0	0
Bradi3g31890.1	0	0	0	0	0	0	0	0
Bradi3g31907.1	0	0	0	0	0	0	0	0
Bradi3g31920.1	0	0	0	0	0	0	2	18
Bradi3g31940.1	0	0	0	0	0	0	0	0
Bradi3g31947.2	0	0	0	0	3	0	0	0
Bradi3g31960.1	0	0	0	0	0	0	6	4
Bradi3g31980.1	0	0	7	11	0	0	9	17
Bradi3g31990.2	0	0	0	0	0	0	0	0
Bradi3g32020.5	0	0	0	0	0	0	0	0
Bradi3g32023.1	0	0	0	0	0	0	0	0
Bradi3g32025.1	0	0	0	0	0	0	0	0
Bradi3g32027.7	0	0	0	0	0	0	0	0
Bradi3g32036.1	0	0	0	0	0	0	0	0
Bradi3g32040.4	0	0	0	0	0	0	0	0
Bradi3g32047.2	0	0	0	0	0	0	0	0
Bradi3g32060.1	12	0	0	0	2	2	1	0
Bradi3g32086.1	2	0	0	0	0	0	0	0
Bradi3g32100.1	3	2	2	18	10	8	2	2
Bradi3g32130.1	0	0	0	0	0	0	0	0
Bradi3g32140.1	0	0	0	0	0	0	0	0
Bradi3g32160.1	0	0	0	0	0	0	0	0
Bradi3g32180.1	0	0	0	0	0	0	0	0
Bradi3g32200.1	0	0	0	0	0	0	0	0
Bradi3g32220.1	0	0	0	0	6	0	0	0
Bradi3g32230.1	0	0	0	0	0	0	0	0
Bradi3g32240.2	13	5	0	0	0	0	0	0
Bradi3g32255.3	0	0	0	0	0	0	0	0
Bradi3g32263.2	0	0	0	0	0	0	0	0
Bradi3g32267.4	0	0	0	0	0	0	0	0
Bradi3g32274.1	0	0	0	0	0	0	0	0
Bradi3g32279.1	0	0	0	0	0	0	1	0
Bradi3g32282.1	0	0	0	0	0	0	0	0
Bradi3g32289.1	0	0	0	0	0	0	0	0
Bradi3g32297.2	0	0	0	0	0	0	0	0
Bradi3g32310.1	0	0	0	0	0	0	0	0
Bradi3g32320.2	0	0	0	0	9	9	8	10
Bradi3g32340.1	12	13	0	0	2	2	0	0
Bradi3g32350.1	0	0	0	0	0	0	0	0
Bradi3g32353.1	0	0	0	0	0	0	0	0
Bradi3g32383.1	1	1	0	0	0	0	6	4
Bradi3g32390.2	0	0	0	0	0	0	0	0
Bradi3g32400.2	0	0	0	0	0	0	0	0
Bradi3g32410.1	0	0	0	0	0	0	0	0
Bradi3g32420.1	0	0	0	0	0	0	0	0
Bradi3g32427.2	0	0	0	0	0	0	0	0
Bradi3g32441.1	0	0	0	0	0	0	0	0
Bradi3g32458.1	0	0	0	0	0	0	0	0
Bradi3g32497.1	0	0	0	0	0	0	0	0
Bradi3g32526.1	0	0	0	0	0	0	0	0
Bradi3g32532.1	0	0	0	0	0	0	0	0
Bradi3g32540.1	0	0	0	0	0	0	0	0
Bradi3g32551.2	0	0	0	0	0	0	0	0
Bradi3g32560.1	0	0	0	0	0	0	0	0
Bradi3g32567.6	0	0	0	0	0	0	0	0
Bradi3g32572.1	0	0	0	0	0	0	0	0
Bradi3g32600.3	0	0	0	0	0	0	0	0
Bradi3g32610.1	0	0	0	0	0	0	0	0
Bradi3g32630.1	0	0	0	0	0	0	0	0
Bradi3g32640.3	0	0	0	0	0	0	0	0
Bradi3g32650.2	0	0	0	0	0	0	0	0
Bradi3g32653.1	0	0	0	0	0	0	0	0
Bradi3g32656.1	0	0	0	0	0	0	0	0
Bradi3g32660.1	0	0	0	0	0	0	0	0
Bradi3g32670.1	0	0	0	0	0	0	0	0
Bradi3g32690.1	0	0	0	0	2	0	12	0
Bradi3g32703.2	0	0	0	0	0	0	0	0
Bradi3g32748.1	0	0	0	0	0	0	0	0
Bradi3g32759.1	0	0	0	0	0	0	0	0
Bradi3g32770.1	0	0	0	0	0	0	0	0
Bradi3g32780.1	0	0	0	0	0	0	0	0
Bradi3g32787.1	0	0	0	0	0	0	0	0
Bradi3g32820.4	2	0	0	0	0	0	4	9
Bradi3g32840.3	0	0	0	0	0	0	0	0
Bradi3g32850.6	0	0	0	0	0	0	0	0
Bradi3g32870.2	0	0	0	0	0	0	0	0
Bradi3g32873.2	0	0	0	0	0	0	0	0
Bradi3g32880.2	3	2	3	2	15	12	9	12
Bradi3g32885.1	0	0	0	0	0	0	1	0
Bradi3g32900.1	1	18	1	1	1	1	1	1
Bradi3g32970.5	0	0	0	0	0	0	0	0
Bradi3g32980.1	0	0	0	0	0	0	0	0
Bradi3g32990.1	0	0	0	0	0	0	0	0
Bradi3g33006.1	0	0	0	0	0	0	0	0
Bradi3g33020.1	0	0	0	0	0	0	0	0
Bradi3g33030.1	0	0	0	0	0	0	0	0
Bradi3g33040.1	0	0	0	0	0	0	2	2
Bradi3g33070.2	10	8	4	0	0	0	9	12
Bradi3g33080.1	3	2	0	0	4	3	2	2
Bradi3g33090.2	0	0	0	0	0	0	0	0
Bradi3g33106.1	0	0	0	0	0	0	0	0
Bradi3g33150.1	14	11	15	0	11	10	0	0
Bradi3g33160.1	0	0	0	0	0	0	0	0
Bradi3g33166.1	0	0	0	0	0	0	0	0
Bradi3g33170.6	0	0	0	0	0	0	0	0
Bradi3g33209.1	0	0	0	0	1	1	0	0
Bradi3g33217.3	3	2	2	0	0	0	0	0
Bradi3g33230.1	0	0	0	0	0	0	0	0
Bradi3g33250.2	0	0	0	0	0	0	0	0
Bradi3g33287.1	0	0	0	0	0	0	0	0
Bradi3g33300.1	0	0	0	0	0	0	0	0
Bradi3g33320.3	0	0	0	0	0	0	0	0
Bradi3g33330.1	0	0	0	0	0	0	0	0
Bradi3g33342.1	9	10	0	0	7	6	0	0
Bradi3g33352.2	0	0	0	0	0	0	0	0
Bradi3g33355.1	0	0	0	0	0	0	0	0
Bradi3g33360.2	0	0	0	0	0	0	0	0
Bradi3g33362.1	0	0	0	0	0	0	0	0
Bradi3g33370.2	0	0	0	0	0	0	0	0
Bradi3g33377.1	0	0	0	0	0	0	0	0
Bradi3g33390.1	0	0	0	0	0	0	2	0
Bradi3g33410.1	0	0	0	0	0	0	0	0
Bradi3g33416.1	0	0	0	0	0	0	0	0
Bradi3g33420.1	0	0	0	0	0	0	0	0
Bradi3g33450.3	0	0	0	0	0	0	0	0
Bradi3g33460.1	5	0	0	0	0	0	0	0
Bradi3g33470.1	0	0	0	0	0	0	0	0
Bradi3g33490.1	0	0	0	0	0	0	0	0
Bradi3g33520.1	0	0	0	0	0	0	0	0
Bradi3g33530.1	0	0	0	0	0	0	0	0
Bradi3g33535.1	0	0	0	0	0	0	0	0
Bradi3g33537.2	0	0	0	0	0	0	0	0
Bradi3g33544.2	11	4	5	3	9	9	4	5
Bradi3g33582.1	12	13	0	0	0	0	0	0
Bradi3g33590.3	0	0	0	0	0	0	12	11
Bradi3g33616.2	0	0	0	0	0	0	0	0
Bradi3g33627.1	0	0	0	0	0	0	0	0
Bradi3g33630.1	0	0	0	0	0	0	0	0
Bradi3g33650.1	0	0	0	0	0	0	0	0
Bradi3g33661.1	0	0	0	0	0	0	0	0
Bradi3g33690.1	1	0	1	1	1	1	1	1
Bradi3g33710.1	3	0	0	0	0	0	0	0
Bradi3g33716.1	0	0	0	0	0	0	0	0
Bradi3g33722.4	0	0	0	0	0	0	0	0
Bradi3g33730.1	2	0	0	0	7	0	2	2
Bradi3g33735.2	0	0	0	0	0	0	0	0
Bradi3g33760.1	0	0	0	0	0	0	0	0
Bradi3g33790.2	0	0	0	0	0	0	0	0
Bradi3g33820.2	0	0	0	0	0	0	0	0
Bradi3g33831.1	0	0	0	0	0	0	0	0
Bradi3g33840.1	0	0	0	0	0	0	0	0
Bradi3g33850.1	0	0	0	0	0	0	0	0
Bradi3g33870.5	0	0	0	0	0	0	0	0
Bradi3g33895.1	0	0	6	4	0	0	3	3
Bradi3g33915.1	0	0	0	0	0	0	0	0
Bradi3g33930.1	13	5	7	11	6	5	9	12
Bradi3g33940.1	0	0	0	0	0	0	0	0
Bradi3g33950.1	0	0	0	0	0	0	0	0
Bradi3g33957.2	0	0	0	0	0	0	0	0
Bradi3g33967.1	0	0	0	0	0	0	0	0
Bradi3g33980.1	0	0	0	0	0	0	0	0
Bradi3g33990.1	0	0	0	0	0	0	0	0
Bradi3g33994.1	0	0	0	0	0	0	0	0
Bradi3g33995.1	0	0	0	0	0	0	0	0
Bradi3g33996.1	0	0	0	0	0	0	0	0
Bradi3g34003.1	0	0	0	0	0	0	0	0
Bradi3g34010.3	0	0	0	0	0	0	0	0
Bradi3g34030.7	0	0	0	0	0	0	0	0
Bradi3g34060.1	0	0	0	0	0	0	0	0
Bradi3g34070.1	0	0	0	0	0	0	0	0
Bradi3g34077.3	0	0	13	10	10	8	6	4
Bradi3g34090.5	0	0	0	0	0	0	0	0
Bradi3g34099.3	0	0	0	0	0	0	0	0
Bradi3g34105.1	0	0	0	0	0	0	0	0
Bradi3g34128.1	0	0	0	0	0	0	0	0
Bradi3g34141.1	0	0	0	0	0	0	0	0
Bradi3g34160.1	0	0	2	0	0	0	0	0
Bradi3g34173.1	0	0	0	0	0	0	0	0
Bradi3g34174.1	0	0	0	0	0	0	0	0
Bradi3g34207.2	0	0	0	0	0	0	0	0
Bradi3g34220.1	0	0	0	0	0	0	0	0
Bradi3g34227.1	3	2	0	0	0	0	0	0
Bradi3g34240.5	0	0	0	0	0	0	0	0
Bradi3g34245.3	2	0	0	0	0	0	1	0
Bradi3g34273.1	0	0	0	0	0	0	0	0
Bradi3g34276.1	0	0	0	0	0	0	0	0
Bradi3g34315.2	0	0	0	0	0	0	0	0
Bradi3g34320.1	0	0	3	2	0	0	0	0
Bradi3g34370.1	0	0	5	3	3	0	0	0
Bradi3g34375.2	3	0	0	0	0	0	2	0
Bradi3g34380.1	0	0	0	0	0	0	0	0
Bradi3g34387.1	0	0	0	0	0	0	0	0
Bradi3g34410.2	0	0	0	0	0	0	0	0
Bradi3g34420.2	0	0	0	0	0	0	0	0
Bradi3g34457.8	0	0	0	0	0	0	0	0
Bradi3g34470.1	0	0	0	0	0	0	0	0
Bradi3g34481.2	0	0	0	0	0	0	0	0
Bradi3g34490.3	0	0	0	0	0	0	0	0
Bradi3g34510.1	0	0	0	0	0	0	0	0
Bradi3g34517.2	0	0	2	18	10	8	2	2
Bradi3g34531.2	0	0	0	0	0	0	0	0
Bradi3g34540.1	0	0	0	0	0	0	0	0
Bradi3g34567.4	0	0	0	0	0	0	0	0
Bradi3g34600.8	0	0	4	0	0	0	0	0
Bradi3g34610.1	0	0	0	0	0	0	0	0
Bradi3g34615.7	0	0	0	0	0	0	0	0
Bradi3g34629.1	0	0	0	0	0	0	0	0
Bradi3g34660.3	0	0	0	0	0	0	0	0
Bradi3g34670.2	0	0	0	0	0	0	0	0
Bradi3g34697.10	0	0	0	0	0	0	0	0
Bradi3g34702.1	14	11	0	0	0	0	0	0
Bradi3g34708.1	0	0	0	0	0	0	0	0
Bradi3g34720.3	0	0	3	2	0	0	0	0
Bradi3g34721.1	0	0	0	0	0	0	0	0
Bradi3g34722.2	0	0	0	0	0	0	0	0
Bradi3g34723.1	0	0	0	0	0	15	0	0
Bradi3g34725.1	0	0	0	0	0	0	0	0
Bradi3g34727.3	4	6	3	2	11	10	0	0
Bradi3g34732.1	0	0	0	0	0	0	0	0
Bradi3g34737.2	0	0	0	0	0	0	0	0
Bradi3g34750.7	0	0	0	0	0	0	0	0
Bradi3g34772.1	0	0	0	0	0	0	0	0
Bradi3g34787.1	0	0	0	0	0	0	0	0
Bradi3g34800.1	0	0	0	0	0	0	0	0
Bradi3g34830.1	0	0	4	0	0	0	0	0
Bradi3g34840.1	1	1	1	1	1	1	1	1
Bradi3g34850.1	12	13	0	0	0	0	7	6
Bradi3g34870.2	0	0	0	0	0	0	0	0
Bradi3g34880.1	0	0	0	0	0	0	0	0
Bradi3g34890.4	0	0	0	0	0	0	0	0
Bradi3g34895.2	0	0	0	0	0	0	0	0
Bradi3g34900.3	0	0	0	0	0	0	0	0
Bradi3g34902.1	0	0	0	0	0	0	0	0
Bradi3g34905.1	0	0	0	0	0	0	0	0
Bradi3g34920.1	0	0	0	0	0	0	0	0
Bradi3g34940.1	3	2	2	5	4	3	2	2
Bradi3g34955.1	0	0	0	0	0	0	0	0
Bradi3g34961.1	0	0	0	0	0	0	0	0
Bradi3g34967.4	0	0	0	0	0	0	0	0
Bradi3g34990.2	2	0	6	4	5	4	0	0
Bradi3g35037.6	0	0	0	0	0	0	0	0
Bradi3g35067.1	0	0	0	0	0	0	0	0
Bradi3g35100.1	0	0	0	0	0	0	0	0
Bradi3g35110.1	0	0	0	0	0	0	0	0
Bradi3g35120.4	0	0	0	0	0	0	0	0
Bradi3g35137.1	0	0	0	0	0	0	0	0
Bradi3g35150.1	0	0	0	0	0	0	0	0
Bradi3g35170.1	0	0	0	0	0	0	0	0
Bradi3g35236.1	0	0	0	0	0	0	0	0
Bradi3g35240.1	12	13	0	0	2	2	5	19
Bradi3g35250.4	0	0	0	0	0	0	0	0
Bradi3g35257.1	0	0	0	0	0	0	0	0
Bradi3g35270.1	8	0	8	0	0	0	0	0
Bradi3g35310.2	0	0	0	0	0	0	0	0
Bradi3g35330.1	0	0	0	0	0	0	0	0
Bradi3g35340.2	0	0	0	0	0	0	0	0
Bradi3g35344.1	0	0	0	0	0	0	0	0
Bradi3g35377.1	0	0	0	0	0	0	0	0
Bradi3g35390.1	0	0	0	0	0	0	0	0
Bradi3g35416.1	0	0	0	0	0	0	0	0
Bradi3g35470.1	1	1	1	1	1	1	1	1
Bradi3g35480.1	0	0	0	0	0	0	0	0
Bradi3g35517.1	0	0	0	0	0	0	0	0
Bradi3g35529.1	0	0	0	0	0	0	0	0
Bradi3g35535.1	0	0	0	0	0	0	0	0
Bradi3g35590.2	1	16	0	0	0	0	0	0
Bradi3g35615.1	0	0	0	0	0	0	0	0
Bradi3g35617.5	0	0	0	0	0	0	0	0
Bradi3g35640.1	0	0	0	0	0	0	0	0
Bradi3g35660.2	4	6	3	2	11	10	14	14
Bradi3g35670.1	4	6	3	2	11	10	0	0
Bradi3g35680.1	4	6	3	2	11	10	14	14
Bradi3g35700.1	4	6	3	2	11	10	14	14
Bradi3g35711.1	0	0	0	0	11	10	0	0
Bradi3g35726.1	0	0	0	0	6	0	0	0
Bradi3g35740.16	0	0	0	0	0	0	0	0
Bradi3g35746.2	0	0	0	0	0	0	0	0
Bradi3g35752.1	0	0	0	0	0	0	0	0
Bradi3g35763.1	0	0	0	0	0	0	0	0
Bradi3g35771.1	0	0	6	4	0	0	0	0
Bradi3g35790.2	0	0	0	0	0	0	0	0
Bradi3g35810.1	0	0	0	0	0	0	0	0
Bradi3g35820.1	0	0	0	0	0	0	0	0
Bradi3g35830.1	0	0	0	0	0	0	0	0
Bradi3g35856.1	0	0	0	0	0	0	0	0
Bradi3g35910.1	0	0	0	0	0	0	0	0
Bradi3g35940.1	0	0	0	0	0	0	0	0
Bradi3g35980.1	0	0	0	0	0	0	0	0
Bradi3g35985.1	0	0	0	0	0	0	0	0
Bradi3g36010.3	0	0	0	0	0	0	0	0
Bradi3g36020.1	0	0	0	0	0	0	0	0
Bradi3g36040.2	0	0	0	0	0	0	0	0
Bradi3g36045.1	0	0	0	0	0	0	0	0
Bradi3g36090.1	0	0	0	0	0	0	0	0
Bradi3g36120.1	0	0	0	0	0	0	0	0
Bradi3g36130.1	0	0	0	0	0	0	0	0
Bradi3g36160.1	0	0	0	0	0	0	0	0
Bradi3g36190.2	0	0	0	0	0	0	0	0
Bradi3g36200.1	1	1	1	1	1	1	1	1
Bradi3g36217.1	3	0	0	0	4	3	2	0
Bradi3g36240.1	1	0	2	0	0	0	0	0
Bradi3g36260.2	0	0	0	0	0	0	0	0
Bradi3g36277.1	0	0	0	0	0	0	0	0
Bradi3g36301.1	0	0	0	0	0	0	0	0
Bradi3g36310.1	0	0	0	0	0	0	0	0
Bradi3g36325.1	0	0	0	0	0	0	0	0
Bradi3g36330.1	0	0	0	0	0	0	1	0
Bradi3g36335.1	0	0	0	0	0	0	0	0
Bradi3g36341.3	0	0	0	0	0	0	0	0
Bradi3g36347.1	3	2	0	0	0	0	0	0
Bradi3g36370.1	0	0	0	0	2	0	0	0
Bradi3g36390.1	0	0	0	0	0	0	3	3
Bradi3g36397.2	0	0	0	0	0	0	0	0
Bradi3g36407.1	0	0	10	12	0	0	0	0
Bradi3g36470.1	0	0	0	0	0	0	0	0
Bradi3g36482.1	0	0	0	0	0	0	0	0
Bradi3g36507.1	0	0	0	0	0	0	1	0
Bradi3g36520.1	0	0	0	0	0	0	0	0
Bradi3g36530.1	11	4	5	3	1	1	1	1
Bradi3g36540.1	4	6	3	2	0	0	0	0
Bradi3g36542.1	9	0	7	0	0	0	0	0
Bradi3g36560.2	0	0	0	0	0	0	0	0
Bradi3g36566.1	0	0	0	0	0	0	0	0
Bradi3g36590.3	0	0	0	0	0	0	0	0
Bradi3g36610.1	0	0	0	0	0	0	0	0
Bradi3g36640.1	1	18	1	1	1	1	1	1
Bradi3g36650.1	0	0	0	0	0	0	0	0
Bradi3g36690.1	0	0	0	0	0	0	0	0
Bradi3g36697.1	13	5	7	11	6	5	0	0
Bradi3g36750.1	0	0	0	0	0	0	0	0
Bradi3g36760.1	3	2	2	5	4	3	2	2
Bradi3g36770.1	0	0	0	0	0	0	0	0
Bradi3g36780.1	0	0	0	0	0	0	0	0
Bradi3g36808.1	0	0	0	0	0	0	0	0
Bradi3g36820.3	0	0	0	0	0	0	0	0
Bradi3g36851.1	0	0	0	0	0	0	0	0
Bradi3g36860.1	0	0	0	0	0	0	0	0
Bradi3g36867.3	0	0	0	0	0	0	0	0
Bradi3g36880.1	0	0	0	0	0	0	0	0
Bradi3g36887.2	4	0	3	2	2	2	9	17
Bradi3g36912.1	0	0	0	0	0	0	0	0
Bradi3g36940.1	0	0	0	0	0	0	0	0
Bradi3g36960.2	0	0	0	0	0	0	0	0
Bradi3g36970.1	0	0	0	0	0	0	0	0
Bradi3g36980.1	0	0	0	0	0	0	0	0
Bradi3g36987.1	0	0	0	0	0	0	0	0
Bradi3g37010.2	0	0	0	0	0	0	0	0
Bradi3g37020.2	0	0	0	0	0	0	0	0
Bradi3g37030.2	0	0	0	0	0	0	0	0
Bradi3g37040.1	3	2	0	0	0	0	0	0
Bradi3g37047.1	0	0	0	0	0	0	0	0
Bradi3g37067.1	0	0	0	0	0	0	0	0
Bradi3g37080.17	0	0	0	0	0	0	0	0
Bradi3g37090.1	0	0	0	0	0	0	0	0
Bradi3g37101.1	0	0	0	0	0	0	0	0
Bradi3g37120.4	0	0	0	0	0	0	0	0
Bradi3g37130.4	0	0	7	11	3	0	1	1
Bradi3g37150.3	0	0	12	13	0	0	11	8
Bradi3g37156.1	0	0	0	0	0	0	0	0
Bradi3g37167.1	0	0	0	0	0	0	0	0
Bradi3g37210.1	3	2	0	0	0	0	0	0
Bradi3g37216.5	0	0	0	0	0	0	0	0
Bradi3g37223.1	0	0	0	0	0	0	0	0
Bradi3g37230.3	0	0	0	0	0	0	0	0
Bradi3g37245.2	0	0	0	0	0	0	0	0
Bradi3g37252.1	0	0	0	0	0	0	0	0
Bradi3g37260.1	0	0	0	0	0	0	0	0
Bradi3g37270.1	0	0	0	0	0	0	0	0
Bradi3g37280.1	0	0	0	0	0	0	0	0
Bradi3g37300.1	0	0	0	0	0	0	0	0
Bradi3g37311.1	0	0	0	0	0	0	0	0
Bradi3g37317.1	0	0	0	0	0	0	0	0
Bradi3g37321.1	0	0	0	0	0	0	0	0
Bradi3g37327.2	6	0	0	0	0	0	0	0
Bradi3g37350.1	1	1	0	0	3	0	0	0
Bradi3g37360.1	0	0	0	0	0	0	0	0
Bradi3g37370.3	0	0	0	0	0	0	0	0
Bradi3g37385.1	0	0	0	0	0	0	0	0
Bradi3g37390.1	0	0	0	0	0	0	0	0
Bradi3g37397.2	0	0	0	0	0	0	0	0
Bradi3g37450.2	0	0	0	0	0	0	0	0
Bradi3g37457.1	0	0	0	0	0	0	0	0
Bradi3g37470.1	0	0	0	0	0	0	0	0
Bradi3g37512.1	0	0	0	0	0	0	0	0
Bradi3g37530.1	0	0	0	0	0	0	0	0
Bradi3g37551.1	0	0	0	0	0	0	0	0
Bradi3g37570.2	0	0	0	0	0	0	0	0
Bradi3g37580.1	0	0	0	0	0	0	0	0
Bradi3g37590.1	1	1	1	1	1	1	1	1
Bradi3g37595.1	0	0	0	0	0	0	0	0
Bradi3g37600.1	0	0	0	0	0	0	0	0
Bradi3g37623.1	0	0	12	13	0	0	11	8
Bradi3g37630.1	0	0	0	0	0	0	0	0
Bradi3g37640.1	5	9	4	6	6	5	0	0
Bradi3g37670.1	14	11	0	0	11	10	0	0
Bradi3g37680.3	14	11	2	5	11	10	2	2
Bradi3g37690.1	0	0	0	0	0	0	0	0
Bradi3g37696.1	0	0	0	0	0	0	0	0
Bradi3g37698.1	0	0	0	0	0	0	0	0
Bradi3g37710.3	0	0	0	0	0	0	0	0
Bradi3g37730.1	0	0	0	0	0	0	0	0
Bradi3g37740.1	0	0	0	0	0	0	0	0
Bradi3g37760.3	0	0	0	0	0	0	0	0
Bradi3g37800.2	0	0	0	0	0	0	0	0
Bradi3g37810.1	0	0	0	0	0	0	0	0
Bradi3g37820.3	0	0	0	0	0	0	0	0
Bradi3g37830.2	1	1	1	1	0	5	1	1
Bradi3g37900.3	0	0	0	0	0	0	0	0
Bradi3g37910.1	0	0	0	0	0	0	0	0
Bradi3g37920.1	0	0	0	0	0	0	0	0
Bradi3g37930.2	0	0	0	0	0	0	0	0
Bradi3g37940.2	0	0	0	0	0	0	0	0
Bradi3g37950.1	0	0	0	0	0	0	0	0
Bradi3g37980.1	0	0	0	0	2	0	0	0
Bradi3g37990.1	0	0	0	0	0	0	0	0
Bradi3g38006.1	0	0	0	0	0	0	0	0
Bradi3g38020.1	0	0	0	0	0	0	0	0
Bradi3g38045.1	15	0	0	0	0	0	0	0
Bradi3g38050.1	0	0	0	0	0	0	0	0
Bradi3g38055.1	0	0	0	0	0	0	0	0
Bradi3g38060.1	0	0	0	0	0	0	0	0
Bradi3g38070.1	0	0	0	0	0	0	0	0
Bradi3g38080.1	0	0	0	0	0	0	0	0
Bradi3g38090.3	9	10	0	0	0	0	2	2
Bradi3g38110.1	1	1	1	1	1	1	1	1
Bradi3g38115.1	0	0	0	0	0	0	0	0
Bradi3g38140.1	0	0	8	8	13	11	7	6
Bradi3g38142.1	0	0	0	0	0	0	0	0
Bradi3g38150.1	0	0	0	0	0	0	0	0
Bradi3g38160.1	0	0	0	0	0	0	0	0
Bradi3g38167.1	4	0	0	0	0	0	0	0
Bradi3g38183.1	0	0	0	0	0	0	0	0
Bradi3g38187.1	0	0	0	0	0	0	0	0
Bradi3g38200.1	0	0	0	0	0	0	0	0
Bradi3g38227.6	0	0	0	0	0	0	0	0
Bradi3g38260.3	13	5	3	2	2	2	0	0
Bradi3g38270.5	0	0	0	0	0	0	0	0
Bradi3g38310.3	0	0	0	0	0	0	0	0
Bradi3g38325.1	1	0	0	0	1	1	1	0
Bradi3g38327.1	0	0	0	0	0	0	0	0
Bradi3g38330.1	0	0	0	0	0	0	0	0
Bradi3g38370.1	0	0	0	0	2	2	0	0
Bradi3g38417.1	0	0	0	0	0	0	0	0
Bradi3g38440.1	0	0	0	0	0	0	1	0
Bradi3g38450.1	0	0	0	0	8	0	0	0
Bradi3g38460.7	0	0	0	0	0	0	0	0
Bradi3g38470.1	0	0	0	0	0	0	0	0
Bradi3g38487.1	0	0	3	2	11	10	0	0
Bradi3g38493.1	0	0	0	0	0	0	0	0
Bradi3g38500.1	0	0	0	0	0	0	0	0
Bradi3g38514.1	0	0	0	0	0	0	0	0
Bradi3g38540.1	0	0	0	0	0	0	0	0
Bradi3g38550.1	0	0	0	0	0	0	0	0
Bradi3g38591.1	0	0	1	1	1	1	1	0
Bradi3g38592.1	0	0	0	0	0	0	0	0
Bradi3g38593.1	0	0	0	0	0	0	0	0
Bradi3g38610.1	0	0	0	0	0	0	0	0
Bradi3g38620.1	0	0	0	0	0	0	0	0
Bradi3g38630.3	0	0	0	0	0	0	0	0
Bradi3g38655.1	0	0	0	0	0	0	0	0
Bradi3g38682.3	0	0	0	0	0	0	1	0
Bradi3g38690.1	0	0	0	0	0	0	0	0
Bradi3g38708.1	0	0	0	0	0	0	0	0
Bradi3g38714.3	0	0	0	0	0	0	0	0
Bradi3g38720.1	0	0	0	0	0	0	0	0
Bradi3g38730.1	8	12	7	0	0	0	11	8
Bradi3g38747.1	0	0	0	0	0	0	0	0
Bradi3g38761.1	0	0	2	0	4	3	2	2
Bradi3g38770.1	0	0	0	0	0	0	0	0
Bradi3g38781.1	0	0	2	18	8	0	2	2
Bradi3g38790.1	0	0	0	0	0	0	0	0
Bradi3g38840.1	0	0	0	0	0	0	0	0
Bradi3g38870.1	0	0	0	0	0	0	0	0
Bradi3g38877.1	0	0	0	0	0	0	0	0
Bradi3g38930.1	0	0	0	0	0	0	0	0
Bradi3g38937.1	0	0	0	0	0	0	0	0
Bradi3g38950.1	5	22	4	6	11	10	0	0
Bradi3g38960.2	0	0	0	0	0	0	1	0
Bradi3g38970.1	8	12	8	0	0	0	0	0
Bradi3g38980.1	0	0	0	0	0	0	0	0
Bradi3g38990.2	0	0	0	0	0	0	0	0
Bradi3g39022.1	0	0	0	0	0	0	0	0
Bradi3g39040.1	3	2	2	0	0	0	2	2
Bradi3g39045.1	0	0	0	0	0	0	1	0
Bradi3g39050.2	0	0	0	0	0	0	0	0
Bradi3g39056.1	0	0	0	0	1	1	0	0
Bradi3g39070.2	0	0	0	0	0	0	0	0
Bradi3g39100.1	0	0	0	0	0	0	0	0
Bradi3g39160.1	0	0	0	0	0	0	0	0
Bradi3g39170.1	0	0	0	0	0	0	0	0
Bradi3g39177.1	0	0	0	0	0	0	0	0
Bradi3g39190.6	0	0	0	0	0	0	0	0
Bradi3g39220.1	0	0	0	0	0	0	0	0
Bradi3g39240.1	0	0	0	0	0	0	0	0
Bradi3g39280.1	0	0	0	0	0	0	1	0
Bradi3g39300.1	0	0	0	0	0	0	0	0
Bradi3g39320.1	0	0	0	0	0	0	0	0
Bradi3g39360.5	0	0	0	0	0	0	0	0
Bradi3g39370.1	0	0	0	0	0	0	0	0
Bradi3g39400.1	0	0	0	0	0	0	0	0
Bradi3g39410.1	0	0	0	0	0	0	0	0
Bradi3g39440.1	0	0	0	0	0	0	0	0
Bradi3g39467.10	0	0	0	0	0	0	0	0
Bradi3g39490.1	0	0	0	0	0	0	0	0
Bradi3g39500.1	0	0	0	0	0	0	0	0
Bradi3g39540.1	0	0	0	0	0	0	0	0
Bradi3g39550.2	0	0	0	0	0	0	0	0
Bradi3g39570.2	0	0	0	0	0	0	0	0
Bradi3g39580.4	0	0	1	1	0	0	1	0
Bradi3g39610.1	0	0	0	0	0	0	0	0
Bradi3g39622.3	0	0	3	2	0	0	0	0
Bradi3g39640.1	0	0	0	0	0	0	0	0
Bradi3g39650.2	0	0	0	0	0	0	0	0
Bradi3g39660.1	0	0	0	0	0	0	0	0
Bradi3g39667.1	0	0	0	0	0	0	0	0
Bradi3g39685.1	0	0	0	0	0	0	0	0
Bradi3g39700.1	0	0	0	0	0	0	0	0
Bradi3g39710.2	0	0	0	0	0	0	0	0
Bradi3g39716.2	0	0	0	0	0	0	0	0
Bradi3g39722.1	0	0	0	0	0	0	0	0
Bradi3g39740.1	0	0	0	0	0	0	0	0
Bradi3g39760.1	0	0	0	0	0	0	0	0
Bradi3g39771.1	0	0	0	0	0	0	0	0
Bradi3g39780.1	0	0	0	0	0	0	0	0
Bradi3g39800.2	0	0	10	12	15	12	0	0
Bradi3g39810.5	0	0	0	0	0	0	0	0
Bradi3g39830.1	3	2	2	0	4	3	2	2
Bradi3g39860.1	0	0	0	0	0	0	0	0
Bradi3g39880.2	5	9	4	6	11	10	0	0
Bradi3g39883.1	0	0	0	0	0	0	0	0
Bradi3g39895.1	0	0	0	0	0	0	0	0
Bradi3g39918.1	0	0	0	0	0	0	0	0
Bradi3g39927.1	0	0	9	7	7	6	10	7
Bradi3g39950.1	9	10	9	7	7	6	10	7
Bradi3g39960.1	0	0	0	0	0	0	0	0
Bradi3g39980.1	12	13	0	0	2	2	5	0
Bradi3g39997.1	5	9	4	0	11	10	0	0
Bradi3g40007.1	0	0	0	0	0	0	0	0
Bradi3g40020.1	0	0	0	0	0	0	0	0
Bradi3g40030.2	0	0	0	0	0	0	0	0
Bradi3g40045.1	0	0	0	0	0	0	0	0
Bradi3g40050.1	0	0	0	0	0	0	0	0
Bradi3g40060.1	0	0	0	0	0	0	0	0
Bradi3g40070.1	0	0	0	0	0	0	0	0
Bradi3g40080.1	0	0	0	0	0	0	0	0
Bradi3g40091.1	0	0	0	0	0	0	0	0
Bradi3g40096.2	0	0	0	0	0	0	0	0
Bradi3g40110.3	0	0	0	0	0	0	0	0
Bradi3g40120.1	0	0	0	0	0	0	0	0
Bradi3g40131.1	0	0	0	0	0	0	0	0
Bradi3g40147.1	0	0	0	0	0	0	0	0
Bradi3g40160.1	0	0	0	0	0	0	0	0
Bradi3g40195.1	0	0	0	0	0	0	0	0
Bradi3g40200.1	0	0	0	0	0	0	0	0
Bradi3g40210.1	0	0	0	0	0	0	0	0
Bradi3g40230.1	0	0	0	0	0	0	0	0
Bradi3g40250.2	0	0	0	0	0	0	0	0
Bradi3g40259.1	0	0	0	0	0	0	0	0
Bradi3g40270.7	0	0	0	0	0	0	0	0
Bradi3g40290.1	0	0	0	0	0	0	0	0
Bradi3g40300.1	0	0	0	0	0	0	0	0
Bradi3g40320.1	0	0	4	0	0	0	0	0
Bradi3g40357.2	0	0	0	0	0	0	0	0
Bradi3g40377.1	0	0	0	0	0	0	0	0
Bradi3g40386.1	0	0	0	0	0	0	0	0
Bradi3g40390.4	1	1	1	1	1	1	1	1
Bradi3g40410.4	10	8	4	0	0	0	0	0
Bradi3g40420.1	0	0	0	0	0	0	0	0
Bradi3g40430.1	0	0	0	0	0	0	0	0
Bradi3g40450.1	0	0	0	0	0	0	0	0
Bradi3g40470.2	0	0	0	0	0	0	0	0
Bradi3g40480.1	0	0	0	0	0	0	0	0
Bradi3g40497.1	13	5	3	2	0	0	0	0
Bradi3g40527.3	0	0	0	0	0	0	0	0
Bradi3g40540.4	0	0	0	0	0	0	0	0
Bradi3g40550.1	0	0	0	0	0	0	0	0
Bradi3g40571.1	0	0	0	0	0	0	0	0
Bradi3g40580.1	0	0	0	0	0	0	0	0
Bradi3g40596.2	1	1	0	0	0	0	1	0
Bradi3g40600.2	0	0	0	0	0	0	0	0
Bradi3g40610.3	1	0	0	0	0	0	0	0
Bradi3g40671.1	0	0	0	0	0	0	1	0
Bradi3g40675.1	0	0	0	0	0	0	0	0
Bradi3g40728.2	0	0	0	0	0	0	0	0
Bradi3g40731.1	0	0	0	0	0	0	0	0
Bradi3g40736.2	0	0	0	0	0	0	0	0
Bradi3g40741.2	0	0	0	0	0	0	0	0
Bradi3g40745.4	0	0	0	0	0	0	0	0
Bradi3g40750.2	0	0	0	0	0	0	0	0
Bradi3g40754.1	0	0	0	0	0	0	0	0
Bradi3g40759.1	0	0	0	0	0	0	0	0
Bradi3g40767.4	0	0	0	0	0	0	1	0
Bradi3g40777.3	0	0	0	0	0	0	0	0
Bradi3g40800.3	0	0	0	0	0	0	0	0
Bradi3g40820.1	10	8	3	2	6	0	9	12
Bradi3g40830.1	0	0	0	0	0	0	0	0
Bradi3g40850.1	0	0	0	0	0	0	0	0
Bradi3g40857.3	0	0	0	0	0	0	0	0
Bradi3g40860.1	0	0	0	0	0	0	0	0
Bradi3g40880.8	0	0	0	0	0	0	0	0
Bradi3g40900.1	0	0	0	0	0	0	0	0
Bradi3g40930.1	17	20	0	0	0	0	0	0
Bradi3g40941.1	0	0	0	0	0	0	0	0
Bradi3g40950.1	0	0	8	8	13	11	7	0
Bradi3g40960.1	0	0	0	0	0	0	0	0
Bradi3g40970.1	0	0	0	0	0	0	0	0
Bradi3g40980.1	0	0	0	0	0	0	0	0
Bradi3g40990.1	0	0	1	1	0	0	1	0
Bradi3g41030.1	0	0	0	0	0	0	0	0
Bradi3g41042.1	0	0	0	0	0	0	0	0
Bradi3g41050.1	0	0	0	0	0	0	0	0
Bradi3g41060.1	0	0	0	0	0	0	0	0
Bradi3g41110.1	0	0	0	0	0	0	0	0
Bradi3g41117.2	0	0	0	0	0	0	0	0
Bradi3g41160.1	0	0	0	0	0	0	0	0
Bradi3g41180.1	0	0	0	0	0	0	0	0
Bradi3g41190.1	0	0	0	0	0	0	0	0
Bradi3g41200.2	0	0	0	0	0	0	0	0
Bradi3g41205.2	0	0	0	0	0	0	0	0
Bradi3g41217.1	0	0	0	0	0	0	0	0
Bradi3g41240.3	0	0	0	0	0	0	0	0
Bradi3g41250.2	0	0	0	0	0	0	0	0
Bradi3g41284.1	0	0	0	0	0	0	0	0
Bradi3g41286.1	0	0	0	0	0	0	0	0
Bradi3g41297.1	0	0	0	0	0	0	0	0
Bradi3g41320.1	0	0	0	0	0	0	0	0
Bradi3g41330.2	0	0	0	0	0	0	0	0
Bradi3g41340.1	0	0	0	0	0	0	0	0
Bradi3g41350.2	4	0	4	0	11	10	14	14
Bradi3g41460.1	0	0	0	15	0	0	0	0
Bradi3g41475.3	0	0	0	0	0	0	0	0
Bradi3g41495.1	0	0	0	0	0	0	0	0
Bradi3g41500.1	3	17	0	0	7	6	0	0
Bradi3g41520.1	0	0	0	0	0	0	0	0
Bradi3g41540.1	0	0	0	0	0	0	0	0
Bradi3g41543.3	0	0	0	0	0	0	0	0
Bradi3g41547.1	0	0	0	0	0	0	0	0
Bradi3g41570.1	0	0	0	0	0	0	0	0
Bradi3g41596.1	0	0	2	5	0	0	0	0
Bradi3g41607.1	11	4	5	3	9	9	8	10
Bradi3g41613.1	0	0	0	0	0	0	0	0
Bradi3g41620.2	6	0	0	0	9	9	8	10
Bradi3g41640.1	0	0	0	0	0	0	0	0
Bradi3g41645.1	0	0	0	0	0	0	0	0
Bradi3g41661.4	0	0	0	0	0	0	0	0
Bradi3g41670.1	0	0	0	0	0	0	0	0
Bradi3g41691.1	0	0	0	0	0	0	0	0
Bradi3g41730.1	0	0	3	2	0	0	0	0
Bradi3g41740.2	0	0	0	0	0	0	0	0
Bradi3g41770.1	0	0	8	0	0	0	2	0
Bradi3g41780.1	0	0	0	0	0	0	0	0
Bradi3g41793.1	0	0	0	0	0	0	0	0
Bradi3g41800.3	0	0	0	0	0	0	2	2
Bradi3g41817.3	0	0	0	0	0	0	0	0
Bradi3g41827.1	0	0	0	0	0	0	0	0
Bradi3g41830.3	0	0	0	0	0	0	0	0
Bradi3g41860.1	0	0	0	0	0	0	1	0
Bradi3g41866.1	0	0	0	0	0	0	0	0
Bradi3g41869.1	0	0	0	0	0	0	0	0
Bradi3g41873.1	0	0	0	0	0	0	0	0
Bradi3g41890.1	0	0	0	0	0	0	0	0
Bradi3g41900.1	0	0	0	0	0	0	0	0
Bradi3g41910.1	0	0	0	0	0	0	0	0
Bradi3g41960.6	0	0	0	0	0	0	0	0
Bradi3g41983.2	0	0	0	0	0	0	0	0
Bradi3g41987.2	0	0	0	0	0	0	2	0
Bradi3g42000.1	0	0	0	0	0	0	0	0
Bradi3g42010.1	0	0	0	0	3	7	1	1
Bradi3g42020.1	0	0	0	0	0	0	0	0
Bradi3g42025.1	0	0	0	0	0	0	0	0
Bradi3g42037.5	0	0	0	0	0	0	0	0
Bradi3g42050.4	0	0	0	0	10	8	0	0
Bradi3g42060.1	5	9	4	6	0	0	0	0
Bradi3g42085.1	0	0	0	0	0	0	0	0
Bradi3g42090.1	0	0	0	0	0	0	0	0
Bradi3g42130.1	0	0	0	0	0	0	0	0
Bradi3g42160.1	0	0	0	0	0	0	0	0
Bradi3g42180.1	0	0	0	0	0	0	0	0
Bradi3g42190.1	0	0	0	0	0	0	0	0
Bradi3g42207.1	0	0	0	0	0	0	0	0
Bradi3g42220.1	9	10	9	7	7	6	10	7
Bradi3g42230.1	0	0	0	0	0	0	0	0
Bradi3g42235.1	0	0	0	0	0	0	0	0
Bradi3g42240.1	0	0	0	0	0	0	0	0
Bradi3g42251.1	0	0	0	0	0	0	0	0
Bradi3g42270.2	0	0	0	0	0	0	0	0
Bradi3g42280.1	0	0	0	0	0	0	0	0
Bradi3g42290.1	0	0	0	0	0	0	0	0
Bradi3g42310.1	5	0	0	0	0	0	0	0
Bradi3g42350.1	3	0	0	0	0	0	0	0
Bradi3g42360.1	1	0	0	0	1	1	1	0
Bradi3g42380.2	0	0	0	0	0	0	1	0
Bradi3g42390.1	0	0	0	0	0	0	0	0
Bradi3g42400.2	0	0	0	0	0	0	0	0
Bradi3g42410.1	0	0	0	0	0	0	0	0
Bradi3g42430.4	5	0	4	0	0	0	2	18
Bradi3g42485.1	0	0	0	0	0	0	0	0
Bradi3g42518.1	0	0	0	0	0	0	0	0
Bradi3g42590.1	0	0	0	0	0	0	0	0
Bradi3g42600.1	0	0	0	0	0	0	0	0
Bradi3g42610.2	0	0	0	0	0	0	2	2
Bradi3g42618.1	3	2	2	5	4	3	2	2
Bradi3g42627.1	0	0	0	0	0	0	0	0
Bradi3g42650.3	0	0	0	0	0	0	4	9
Bradi3g42657.11	0	0	0	0	0	0	0	0
Bradi3g42670.5	0	0	0	0	0	0	0	0
Bradi3g42680.1	0	0	0	0	0	0	0	0
Bradi3g42711.1	0	0	0	0	0	0	0	0
Bradi3g42712.1	0	0	0	0	0	0	0	0
Bradi3g42717.1	0	0	0	0	0	0	0	0
Bradi3g42720.2	0	0	0	0	0	0	0	0
Bradi3g42745.4	0	0	0	0	0	0	0	0
Bradi3g42760.5	0	0	0	0	0	0	0	0
Bradi3g42780.1	0	0	3	2	0	0	0	0
Bradi3g42790.5	1	0	1	1	2	0	1	1
Bradi3g42810.1	0	0	4	0	0	0	2	2
Bradi3g42830.1	1	0	1	1	1	1	1	0
Bradi3g42837.1	0	0	0	0	0	0	0	0
Bradi3g42884.1	0	0	0	0	11	10	0	0
Bradi3g42891.1	0	0	0	0	0	0	0	0
Bradi3g42960.1	0	0	0	0	0	0	0	0
Bradi3g42970.2	0	0	0	0	0	0	0	0
Bradi3g43032.1	0	0	0	0	0	5	1	0
Bradi3g43040.1	0	0	0	0	0	0	0	0
Bradi3g43050.1	0	0	0	0	0	0	0	0
Bradi3g43060.1	1	1	1	1	1	1	1	1
Bradi3g43115.1	0	0	0	0	0	0	0	0
Bradi3g43137.3	0	0	0	0	0	0	0	0
Bradi3g43143.4	0	0	0	0	0	0	0	0
Bradi3g43150.1	0	0	0	0	0	0	0	0
Bradi3g43185.1	3	0	0	0	0	0	0	0
Bradi3g43192.1	6	7	11	9	9	9	8	10
Bradi3g43196.1	0	0	0	0	0	0	0	0
Bradi3g43200.3	0	0	0	0	0	0	0	0
Bradi3g43205.1	0	0	0	0	0	0	0	0
Bradi3g43210.12	0	0	0	0	0	0	0	0
Bradi3g43230.1	0	0	0	0	0	0	0	0
Bradi3g43235.1	0	0	0	0	0	0	0	0
Bradi3g43266.1	1	1	1	1	1	1	1	1
Bradi3g43270.4	0	0	0	0	0	0	0	0
Bradi3g43280.1	0	0	0	0	0	0	0	0
Bradi3g43285.1	0	0	0	0	0	0	0	0
Bradi3g43287.1	0	0	0	0	0	0	0	0
Bradi3g43295.1	0	0	0	0	0	0	0	0
Bradi3g43306.1	0	0	0	0	0	0	0	0
Bradi3g43310.2	0	0	0	0	0	0	2	0
Bradi3g43320.8	0	0	0	0	0	0	0	0
Bradi3g43330.1	0	0	0	0	0	0	0	0
Bradi3g43352.1	0	0	0	0	0	0	0	0
Bradi3g43370.3	0	0	0	0	0	0	0	0
Bradi3g43390.1	0	0	0	0	0	0	0	0
Bradi3g43420.1	0	0	0	0	0	0	0	0
Bradi3g43440.2	0	0	0	0	0	0	0	0
Bradi3g43457.2	0	0	0	0	0	0	0	0
Bradi3g43470.1	0	0	0	0	0	0	0	0
Bradi3g43480.1	0	0	0	0	0	0	0	0
Bradi3g43500.1	0	0	0	0	0	0	0	0
Bradi3g43530.1	0	0	0	0	0	0	0	0
Bradi3g43570.4	0	0	0	0	0	0	0	0
Bradi3g43587.6	0	0	0	0	0	0	1	0
Bradi3g43595.1	0	0	0	0	0	0	6	4
Bradi3g43630.1	0	0	3	0	0	0	0	0
Bradi3g43670.2	0	0	0	0	0	0	0	0
Bradi3g43692.1	0	0	0	0	0	0	0	0
Bradi3g43720.4	0	0	0	0	0	0	0	0
Bradi3g43730.1	0	0	0	0	0	0	0	0
Bradi3g43737.9	0	0	0	0	0	0	0	0
Bradi3g43750.1	0	0	0	0	0	0	0	0
Bradi3g43760.1	0	0	0	0	1	1	1	0
Bradi3g43767.1	0	0	0	0	0	0	0	0
Bradi3g43785.1	0	0	0	0	0	0	0	0
Bradi3g43790.7	0	0	0	0	0	0	0	0
Bradi3g43831.1	0	0	0	0	0	0	0	0
Bradi3g43850.1	0	0	0	0	0	0	0	0
Bradi3g43855.1	0	0	0	0	0	0	0	0
Bradi3g43860.1	0	0	0	0	0	0	0	0
Bradi3g43870.1	0	0	12	13	0	0	0	0
Bradi3g43890.1	0	0	0	0	0	0	0	0
Bradi3g43910.2	0	0	0	0	3	0	0	0
Bradi3g43920.1	0	0	0	0	0	0	0	0
Bradi3g43941.2	0	0	0	0	0	0	0	0
Bradi3g43946.1	0	0	0	0	0	0	0	0
Bradi3g43951.2	0	0	0	0	0	0	0	0
Bradi3g43960.2	0	0	0	0	0	0	0	0
Bradi3g43965.1	0	0	0	0	0	0	0	0
Bradi3g43970.1	0	0	0	0	0	0	0	0
Bradi3g43980.6	0	0	0	0	0	0	0	0
Bradi3g44030.2	0	0	0	0	0	0	0	0
Bradi3g44040.1	0	0	0	0	0	0	0	0
Bradi3g44065.1	0	0	0	0	0	0	0	0
Bradi3g44071.1	0	0	12	13	1	1	0	0
Bradi3g44090.1	1	1	1	1	1	1	1	1
Bradi3g44100.1	0	0	0	0	0	0	1	0
Bradi3g44110.1	0	0	0	0	0	0	0	0
Bradi3g44190.3	0	0	0	0	0	0	0	0
Bradi3g44194.1	0	0	0	0	0	0	0	0
Bradi3g44197.1	0	0	0	0	0	0	0	0
Bradi3g44217.1	0	0	0	0	0	0	0	0
Bradi3g44230.1	0	0	0	0	0	0	0	0
Bradi3g44235.1	0	0	0	0	0	0	0	0
Bradi3g44250.1	0	0	0	0	0	0	0	0
Bradi3g44260.1	0	0	0	0	0	0	0	0
Bradi3g44271.1	0	0	0	0	0	0	0	0
Bradi3g44280.4	0	0	0	0	0	0	0	0
Bradi3g44290.1	0	0	0	15	0	0	0	0
Bradi3g44310.1	0	0	0	0	0	0	0	0
Bradi3g44315.1	0	0	0	0	0	0	0	0
Bradi3g44330.1	0	0	0	0	0	0	0	0
Bradi3g44370.5	3	2	0	0	0	0	0	0
Bradi3g44376.1	0	0	0	0	0	0	0	0
Bradi3g44380.2	0	0	0	0	0	0	0	0
Bradi3g44385.1	0	0	0	0	0	0	0	0
Bradi3g44400.8	0	0	0	0	0	0	0	0
Bradi3g44460.1	0	0	0	0	0	0	0	0
Bradi3g44485.1	0	0	3	0	0	0	0	0
Bradi3g44496.4	0	0	0	0	0	0	0	0
Bradi3g44503.1	0	0	0	0	0	0	0	0
Bradi3g44540.1	0	0	0	0	0	0	0	0
Bradi3g44570.1	0	0	0	0	0	0	0	0
Bradi3g44590.1	1	1	1	1	1	1	1	1
Bradi3g44596.3	0	0	0	0	0	0	0	0
Bradi3g44602.1	0	0	0	0	0	0	0	0
Bradi3g44607.1	0	0	0	0	0	0	0	0
Bradi3g44620.2	0	0	0	0	0	0	0	0
Bradi3g44640.1	13	5	0	0	4	3	2	2
Bradi3g44660.3	0	0	0	0	0	0	0	0
Bradi3g44677.1	0	0	0	0	0	0	0	0
Bradi3g44690.3	0	0	0	0	0	0	1	0
Bradi3g44700.3	0	0	0	0	0	0	0	0
Bradi3g44707.21	0	0	0	0	0	0	0	0
Bradi3g44713.1	0	0	0	0	0	0	0	0
Bradi3g44717.1	0	0	0	0	0	0	0	0
Bradi3g44733.1	0	0	0	0	0	0	0	0
Bradi3g44760.1	0	0	0	0	0	0	0	0
Bradi3g44795.1	0	0	0	0	0	0	0	0
Bradi3g44810.1	0	0	0	0	0	0	0	0
Bradi3g44820.4	0	0	0	0	0	0	0	0
Bradi3g44830.1	0	0	0	0	0	0	0	0
Bradi3g44840.2	0	0	0	0	0	0	0	0
Bradi3g44850.1	0	0	0	0	0	0	0	0
Bradi3g44861.1	0	0	0	0	0	0	0	0
Bradi3g44863.1	0	0	0	0	0	0	0	0
Bradi3g44867.1	0	0	0	0	0	0	0	0
Bradi3g44880.1	0	0	0	0	0	0	0	0
Bradi3g44900.1	1	1	1	1	1	1	1	1
Bradi3g44905.1	0	0	0	0	0	0	0	0
Bradi3g44947.1	0	0	0	0	0	0	0	0
Bradi3g44950.1	0	0	0	0	0	0	0	0
Bradi3g44970.1	0	0	0	0	0	0	0	0
Bradi3g44990.1	13	5	3	2	2	2	5	0
Bradi3g45000.1	0	0	0	0	0	0	0	0
Bradi3g45050.1	0	0	0	0	0	0	0	0
Bradi3g45061.1	0	0	0	0	0	0	0	0
Bradi3g45080.1	0	0	12	13	0	0	11	8
Bradi3g45090.1	0	0	0	0	0	0	0	0
Bradi3g45100.2	0	0	0	0	0	0	0	0
Bradi3g45108.1	0	0	0	0	0	0	0	0
Bradi3g45130.1	0	0	0	0	0	0	0	0
Bradi3g45160.1	5	9	4	6	0	0	0	0
Bradi3g45164.1	0	0	0	0	0	0	0	0
Bradi3g45168.1	0	0	0	0	0	0	0	0
Bradi3g45196.1	0	0	0	0	0	0	0	0
Bradi3g45207.1	0	0	0	0	0	0	0	0
Bradi3g45220.1	0	0	0	0	0	0	0	0
Bradi3g45230.1	9	10	9	7	7	6	10	7
Bradi3g45240.6	0	0	0	0	0	0	0	0
Bradi3g45246.1	0	0	0	0	0	0	0	0
Bradi3g45250.1	0	0	8	8	13	11	7	6
Bradi3g45270.1	0	0	0	0	0	0	0	0
Bradi3g45290.1	0	0	0	0	0	0	0	0
Bradi3g45310.1	0	0	0	0	0	0	0	0
Bradi3g45327.1	0	0	0	0	0	0	0	0
Bradi3g45337.1	1	0	0	0	0	0	0	0
Bradi3g45360.5	0	0	0	0	0	0	0	0
Bradi3g45378.1	0	0	0	0	0	0	0	0
Bradi3g45400.1	0	0	0	0	0	0	0	0
Bradi3g45402.2	0	0	0	0	0	0	0	0
Bradi3g45441.1	0	0	0	0	0	0	0	0
Bradi3g45470.1	0	0	0	0	0	0	0	0
Bradi3g45480.1	0	0	0	0	0	0	5	0
Bradi3g45490.1	0	0	0	0	0	0	0	0
Bradi3g45515.1	0	0	0	0	0	0	0	0
Bradi3g45535.1	0	0	0	0	0	0	0	0
Bradi3g45540.1	0	0	0	0	0	0	0	0
Bradi3g45550.1	0	0	0	0	0	0	0	0
Bradi3g45560.1	0	0	0	0	0	0	0	0
Bradi3g45570.1	0	0	0	0	0	0	0	0
Bradi3g45582.5	0	0	0	0	0	0	0	0
Bradi3g45600.1	0	0	0	0	0	0	2	0
Bradi3g45607.3	0	0	3	2	0	0	8	10
Bradi3g45613.1	0	0	0	0	0	0	0	0
Bradi3g45620.1	0	0	0	0	0	0	0	0
Bradi3g45627.1	6	0	3	2	0	0	8	10
Bradi3g45636.2	4	6	3	2	11	10	0	0
Bradi3g45648.1	4	6	3	2	11	10	14	14
Bradi3g45660.2	2	3	3	2	0	0	3	3
Bradi3g45667.1	0	0	0	0	0	0	0	0
Bradi3g45677.1	11	4	5	3	3	7	1	1
Bradi3g45690.2	0	0	0	0	0	0	0	0
Bradi3g45700.1	3	2	2	5	11	10	2	0
Bradi3g45718.1	0	0	0	0	0	0	0	0
Bradi3g45763.1	0	0	0	0	0	0	0	0
Bradi3g45766.1	0	0	0	0	0	0	0	0
Bradi3g45770.6	0	0	0	0	0	0	0	0
Bradi3g45780.1	0	0	0	0	0	0	0	0
Bradi3g45790.1	0	0	0	0	0	0	0	0
Bradi3g45810.1	17	0	0	0	0	0	0	0
Bradi3g45830.1	0	0	0	0	0	0	0	0
Bradi3g45840.1	2	0	6	4	0	0	0	0
Bradi3g45850.2	0	0	0	0	0	0	0	0
Bradi3g45860.2	0	0	0	0	0	0	0	0
Bradi3g45900.2	17	0	0	0	0	0	0	0
Bradi3g45930.1	1	16	0	0	1	1	6	4
Bradi3g45951.1	0	0	0	0	0	0	0	0
Bradi3g45970.1	0	0	0	0	0	0	0	0
Bradi3g46030.1	0	0	0	0	0	0	7	6
Bradi3g46036.2	0	0	0	0	0	0	0	0
Bradi3g46040.1	0	0	0	0	2	2	0	0
Bradi3g46050.2	0	0	0	0	0	0	0	0
Bradi3g46062.1	0	0	0	0	0	0	0	0
Bradi3g46070.1	0	0	0	0	2	2	5	0
Bradi3g46127.1	0	0	0	0	0	0	0	0
Bradi3g46133.1	0	0	0	0	0	0	0	0
Bradi3g46137.1	0	0	0	0	0	0	0	0
Bradi3g46140.1	1	0	0	0	1	1	6	4
Bradi3g46154.1	0	0	0	0	0	0	0	0
Bradi3g46190.1	0	0	0	0	0	0	0	0
Bradi3g46200.3	0	0	0	0	8	14	2	2
Bradi3g46237.3	0	0	0	0	0	0	0	0
Bradi3g46247.5	3	17	2	18	4	3	2	2
Bradi3g46270.1	0	0	0	0	0	0	0	0
Bradi3g46310.1	0	0	0	0	0	0	0	0
Bradi3g46313.1	0	0	0	0	0	0	0	0
Bradi3g46320.7	0	0	0	0	0	0	2	2
Bradi3g46330.1	8	0	0	0	0	0	0	0
Bradi3g46360.1	0	0	0	0	0	0	0	0
Bradi3g46380.1	0	0	0	0	0	0	0	0
Bradi3g46390.1	8	12	8	0	0	0	2	2
Bradi3g46410.1	1	1	1	1	1	1	1	1
Bradi3g46430.1	0	0	0	0	0	0	0	0
Bradi3g46440.1	0	0	0	0	0	0	0	0
Bradi3g46450.1	0	0	6	4	0	0	0	0
Bradi3g46460.1	0	0	0	0	0	0	0	0
Bradi3g46476.1	0	0	0	0	0	0	0	0
Bradi3g46480.5	0	0	0	0	0	0	0	0
Bradi3g46490.1	0	0	0	0	0	0	5	0
Bradi3g46520.3	0	0	0	0	0	0	0	0
Bradi3g46540.2	0	0	0	0	0	0	0	0
Bradi3g46547.1	0	0	0	0	0	0	0	0
Bradi3g46557.1	0	0	0	0	0	0	2	0
Bradi3g46570.3	0	0	0	0	0	0	0	0
Bradi3g46595.2	0	0	0	0	0	0	0	0
Bradi3g46610.1	0	0	0	0	0	0	0	0
Bradi3g46620.1	0	0	0	0	8	14	0	0
Bradi3g46640.1	4	0	3	2	0	0	0	0
Bradi3g46657.1	0	0	0	0	0	0	0	0
Bradi3g46710.1	15	14	8	0	1	1	1	1
Bradi3g46720.1	0	0	0	0	0	0	0	0
Bradi3g46780.1	2	0	0	0	0	0	0	0
Bradi3g46820.2	0	0	0	0	0	0	0	0
Bradi3g46830.1	0	0	0	0	0	0	0	0
Bradi3g46867.1	0	0	0	0	0	0	0	0
Bradi3g46880.1	0	0	0	0	10	8	0	0
Bradi3g46900.4	0	0	0	0	0	0	0	0
Bradi3g46920.2	0	0	0	0	0	0	0	0
Bradi3g46930.1	0	0	0	0	2	2	5	0
Bradi3g46940.1	0	0	0	0	0	0	0	0
Bradi3g46950.1	0	0	0	0	0	0	0	0
Bradi3g46970.2	0	0	0	0	0	0	0	0
Bradi3g46980.1	1	0	1	1	1	1	1	1
Bradi3g46987.1	0	0	0	0	0	0	0	0
Bradi3g47010.3	1	16	13	10	10	8	0	0
Bradi3g47028.1	0	0	0	0	0	0	0	0
Bradi3g47034.1	0	0	0	0	0	0	0	0
Bradi3g47041.1	3	2	2	5	4	3	2	2
Bradi3g47050.1	0	0	0	0	0	0	0	0
Bradi3g47060.2	0	0	0	0	0	0	0	0
Bradi3g47067.1	0	0	0	0	0	0	0	0
Bradi3g47080.1	0	0	0	0	0	0	0	0
Bradi3g47110.1	0	0	0	0	0	0	0	0
Bradi3g47120.1	0	0	0	0	0	0	1	0
Bradi3g47150.4	0	0	0	0	0	0	0	0
Bradi3g47170.1	12	0	0	0	2	2	12	11
Bradi3g47180.1	0	0	0	0	0	0	0	0
Bradi3g47200.1	0	0	0	0	2	2	0	0
Bradi3g47220.1	12	0	0	0	2	2	5	0
Bradi3g47232.1	0	0	8	0	0	0	7	6
Bradi3g47250.4	1	1	1	1	1	1	1	1
Bradi3g47263.1	0	0	0	0	0	0	0	0
Bradi3g47280.1	0	0	0	0	0	0	0	0
Bradi3g47330.13	0	0	0	0	0	0	0	0
Bradi3g47340.1	8	12	8	0	6	5	11	8
Bradi3g47350.3	0	0	0	0	0	0	4	5
Bradi3g47355.1	0	0	0	0	0	0	0	0
Bradi3g47360.1	0	0	0	0	0	0	0	0
Bradi3g47390.1	0	0	0	0	2	0	0	0
Bradi3g47413.1	0	0	0	0	0	0	0	0
Bradi3g47417.1	0	0	0	0	0	0	0	0
Bradi3g47435.1	0	0	0	0	0	0	0	0
Bradi3g47450.1	0	0	0	0	0	0	0	0
Bradi3g47460.1	0	0	0	0	0	0	0	0
Bradi3g47472.1	0	0	0	0	0	0	0	0
Bradi3g47490.1	8	12	8	0	2	0	0	0
Bradi3g47510.1	0	0	0	0	0	0	0	0
Bradi3g47530.1	0	0	0	0	0	0	0	0
Bradi3g47535.1	0	0	0	0	0	0	0	0
Bradi3g47550.1	3	2	2	16	4	3	2	2
Bradi3g47600.4	0	0	0	0	0	0	0	0
Bradi3g47620.1	0	0	2	5	0	0	0	0
Bradi3g47627.1	0	0	0	0	0	0	0	0
Bradi3g47646.2	0	0	0	0	0	0	6	4
Bradi3g47660.1	0	0	0	0	0	0	0	0
Bradi3g47700.1	0	0	0	0	0	0	0	0
Bradi3g47710.1	0	0	0	0	0	0	0	0
Bradi3g47720.1	0	0	0	0	0	0	0	0
Bradi3g47740.1	3	2	0	0	4	3	2	2
Bradi3g47745.1	0	0	0	0	0	0	0	0
Bradi3g47770.1	0	0	0	0	0	0	0	0
Bradi3g47777.2	0	0	0	0	0	0	0	0
Bradi3g47784.1	0	0	0	0	0	0	0	0
Bradi3g47791.2	0	0	0	0	0	0	0	0
Bradi3g47800.1	0	0	0	0	0	0	0	0
Bradi3g47840.2	0	0	5	3	0	0	4	0
Bradi3g47853.1	0	0	0	0	0	0	0	0
Bradi3g47867.1	0	0	0	0	0	0	0	0
Bradi3g47900.1	0	0	0	0	0	0	0	0
Bradi3g47936.1	0	0	0	0	0	0	0	0
Bradi3g47942.1	0	0	0	0	0	0	0	0
Bradi3g47950.1	0	0	0	0	0	0	0	0
Bradi3g47990.1	0	0	0	0	0	0	0	0
Bradi3g47996.1	0	0	0	0	0	0	0	0
Bradi3g48000.7	1	1	0	0	0	0	0	0
Bradi3g48010.1	0	0	0	0	0	0	0	0
Bradi3g48020.4	0	0	0	0	0	0	0	0
Bradi3g48060.1	0	0	0	0	0	0	0	0
Bradi3g48070.5	0	0	0	0	0	0	0	0
Bradi3g48120.1	0	0	7	11	0	0	0	0
Bradi3g48130.1	0	0	0	0	0	0	0	0
Bradi3g48150.2	0	0	0	0	0	0	0	0
Bradi3g48157.1	0	0	0	0	0	0	0	0
Bradi3g48197.1	0	0	0	0	0	0	0	0
Bradi3g48230.1	0	0	3	2	2	0	0	0
Bradi3g48261.26	0	0	0	0	0	0	0	0
Bradi3g48281.2	0	0	0	0	0	0	0	0
Bradi3g48290.2	0	0	0	0	0	0	0	0
Bradi3g48301.1	0	0	0	0	0	0	0	0
Bradi3g48330.3	0	0	0	0	0	0	0	0
Bradi3g48370.1	0	0	0	0	0	0	0	0
Bradi3g48430.3	11	4	5	3	3	7	4	5
Bradi3g48447.1	3	2	0	0	0	0	0	0
Bradi3g48497.1	0	0	0	0	0	0	0	0
Bradi3g48530.1	13	5	7	11	0	0	2	2
Bradi3g48540.1	0	0	0	0	0	0	0	0
Bradi3g48567.1	0	0	0	0	0	0	0	0
Bradi3g48590.1	1	1	1	1	1	1	1	1
Bradi3g48610.1	0	0	0	0	0	0	0	0
Bradi3g48637.1	0	0	0	0	0	0	0	0
Bradi3g48647.1	0	0	0	0	0	0	0	0
Bradi3g48660.9	0	0	0	0	0	0	0	0
Bradi3g48662.1	0	0	0	0	0	0	0	0
Bradi3g48670.1	0	0	0	0	0	0	2	0
Bradi3g48720.1	0	0	0	0	0	0	0	0
Bradi3g48730.5	0	0	4	0	0	0	0	0
Bradi3g48740.1	0	0	0	0	0	0	0	0
Bradi3g48751.1	0	0	0	0	0	0	0	0
Bradi3g48753.1	0	0	0	0	0	0	0	0
Bradi3g48760.3	0	0	0	0	2	2	5	19
Bradi3g48810.2	0	0	0	0	0	0	0	0
Bradi3g48815.2	0	0	0	0	0	0	0	0
Bradi3g48820.1	0	0	0	0	0	0	0	0
Bradi3g48840.1	0	0	0	0	0	0	0	0
Bradi3g48845.1	0	0	0	0	0	0	0	0
Bradi3g48850.2	0	0	0	0	0	0	0	0
Bradi3g48860.3	0	0	13	10	0	0	0	0
Bradi3g48875.1	0	0	0	0	0	0	0	0
Bradi3g48880.1	9	10	9	7	7	6	10	7
Bradi3g48883.1	1	1	1	1	1	1	1	1
Bradi3g48886.1	0	0	0	0	0	0	0	0
Bradi3g48905.1	0	0	0	0	0	0	0	0
Bradi3g48921.2	0	0	0	0	0	0	0	0
Bradi3g48940.1	0	0	0	0	0	0	0	0
Bradi3g48950.1	0	0	0	0	0	0	0	0
Bradi3g48960.3	0	0	0	0	0	0	0	0
Bradi3g48970.4	0	0	0	0	0	0	0	0
Bradi3g48981.1	0	0	10	0	0	0	0	0
Bradi3g48997.2	0	0	0	0	0	0	0	0
Bradi3g49020.1	0	0	0	0	0	0	7	6
Bradi3g49050.1	0	0	0	0	0	0	0	0
Bradi3g49061.5	0	0	0	0	0	0	0	0
Bradi3g49085.1	0	0	0	0	0	0	0	0
Bradi3g49140.3	0	0	0	0	0	0	0	0
Bradi3g49160.1	0	0	0	0	0	0	0	0
Bradi3g49180.1	0	0	0	0	0	0	0	0
Bradi3g49190.1	3	0	0	0	0	0	0	0
Bradi3g49197.1	0	0	0	0	0	0	0	0
Bradi3g49211.1	0	0	0	0	0	0	0	0
Bradi3g49220.1	0	0	0	0	0	0	0	0
Bradi3g49240.3	0	0	0	0	0	0	0	0
Bradi3g49250.2	3	2	4	6	0	0	0	0
Bradi3g49260.1	13	5	4	11	15	12	2	2
Bradi3g49270.1	0	0	0	0	0	0	0	0
Bradi3g49280.1	0	0	3	2	0	0	0	0
Bradi3g49290.1	0	0	0	0	0	0	0	0
Bradi3g49300.1	0	0	0	0	0	0	0	0
Bradi3g49310.6	5	0	4	6	6	0	0	0
Bradi3g49330.1	1	1	1	1	1	1	1	1
Bradi3g49340.4	0	0	0	0	0	0	0	0
Bradi3g49350.3	0	0	0	0	0	0	0	0
Bradi3g49360.1	1	16	9	7	7	6	0	0
Bradi3g49365.1	0	0	0	0	0	0	0	0
Bradi3g49370.2	0	0	0	0	0	0	0	0
Bradi3g49375.1	0	0	0	0	0	0	0	0
Bradi3g49380.1	0	0	0	0	0	0	0	0
Bradi3g49390.1	0	0	0	0	0	0	0	0
Bradi3g49410.3	4	0	0	0	3	0	0	0
Bradi3g49447.5	0	0	2	0	0	0	0	0
Bradi3g49480.1	0	0	0	0	0	0	0	0
Bradi3g49530.1	0	0	0	0	0	0	0	0
Bradi3g49535.1	0	0	0	0	0	0	0	0
Bradi3g49540.3	0	0	0	0	0	0	0	0
Bradi3g49580.3	0	0	0	0	0	0	0	0
Bradi3g49590.1	0	0	0	0	0	0	1	0
Bradi3g49615.1	0	0	0	0	0	0	0	0
Bradi3g49640.1	0	0	0	0	0	0	0	0
Bradi3g49687.2	0	0	0	0	0	0	0	0
Bradi3g49720.1	0	0	0	0	0	0	0	0
Bradi3g49730.7	0	0	0	0	0	0	0	0
Bradi3g49740.1	0	0	4	0	0	0	0	0
Bradi3g49747.1	0	0	0	0	0	0	0	0
Bradi3g49770.1	0	0	0	0	0	0	5	0
Bradi3g49780.1	0	0	0	0	0	0	0	0
Bradi3g49785.1	0	0	0	0	0	0	0	0
Bradi3g49797.1	0	0	0	0	0	0	0	0
Bradi3g49810.1	0	0	0	0	0	0	0	0
Bradi3g49836.1	0	0	0	0	0	0	0	0
Bradi3g49860.4	0	0	0	0	0	0	0	16
Bradi3g49870.3	0	0	0	0	0	0	2	0
Bradi3g49890.1	0	0	0	0	0	0	0	0
Bradi3g49915.3	0	0	0	0	0	0	0	0
Bradi3g49930.1	0	0	0	0	0	0	0	0
Bradi3g49970.1	0	0	0	0	0	0	1	0
Bradi3g49978.1	0	0	0	0	0	0	0	0
Bradi3g49982.1	0	0	0	0	0	0	0	0
Bradi3g50000.1	0	0	0	0	0	0	0	0
Bradi3g50020.1	0	0	0	0	0	0	0	0
Bradi3g50030.3	0	0	0	0	0	0	0	0
Bradi3g50048.1	0	0	0	0	0	0	0	0
Bradi3g50080.1	0	0	0	0	0	0	0	0
Bradi3g50090.3	0	0	0	0	0	0	0	0
Bradi3g50100.2	0	0	0	0	0	0	4	9
Bradi3g50140.1	0	0	0	0	0	0	0	0
Bradi3g50160.2	0	0	0	0	0	0	0	0
Bradi3g50166.1	0	0	0	0	0	0	0	0
Bradi3g50172.1	11	4	5	3	1	1	4	5
Bradi3g50180.1	2	0	6	4	0	0	1	0
Bradi3g50186.1	0	0	0	0	0	0	0	0
Bradi3g50190.1	1	0	0	0	0	0	0	0
Bradi3g50200.1	0	0	0	0	0	0	0	0
Bradi3g50210.1	0	0	0	0	0	0	0	0
Bradi3g50211.1	0	0	0	0	0	0	0	0
Bradi3g50216.1	0	0	0	0	0	0	0	0
Bradi3g50220.1	0	0	10	12	0	0	11	8
Bradi3g50230.1	17	20	10	0	7	6	0	0
Bradi3g50250.1	1	0	1	1	2	0	1	1
Bradi3g50255.1	0	0	0	0	0	0	0	0
Bradi3g50263.2	0	0	0	0	0	0	0	0
Bradi3g50267.3	0	0	0	0	0	0	0	0
Bradi3g50273.1	0	0	0	0	0	0	0	0
Bradi3g50280.1	0	0	0	0	0	0	0	0
Bradi3g50300.2	0	0	0	0	0	0	0	0
Bradi3g50320.9	0	0	0	0	0	0	0	0
Bradi3g50350.1	5	0	0	0	0	0	0	0
Bradi3g50377.1	0	0	0	0	0	0	0	0
Bradi3g50397.1	0	0	0	0	0	0	0	0
Bradi3g50401.1	0	0	0	0	0	0	0	0
Bradi3g50406.1	0	0	0	0	0	0	0	0
Bradi3g50420.1	14	0	15	0	0	0	0	0
Bradi3g50430.1	0	0	0	0	0	0	0	0
Bradi3g50440.1	0	0	0	0	8	0	0	0
Bradi3g50450.3	0	0	0	0	0	0	0	0
Bradi3g50480.1	0	0	0	0	0	0	0	0
Bradi3g50490.1	0	0	0	0	0	0	0	0
Bradi3g50497.1	0	0	0	0	0	0	0	0
Bradi3g50508.1	0	0	0	0	0	0	0	0
Bradi3g50520.2	0	0	5	3	3	0	4	5
Bradi3g50570.1	5	9	4	6	11	10	0	0
Bradi3g50590.1	0	0	0	0	0	0	0	0
Bradi3g50600.3	0	0	0	0	0	0	0	0
Bradi3g50605.1	0	0	0	0	0	0	0	0
Bradi3g50630.1	0	0	0	0	0	0	0	0
Bradi3g50670.7	8	0	0	0	0	0	0	0
Bradi3g50690.1	0	0	0	0	0	0	0	0
Bradi3g50700.1	0	0	0	0	0	0	0	0
Bradi3g50710.2	1	1	1	1	1	1	1	1
Bradi3g50715.2	0	0	1	1	1	1	1	1
Bradi3g50721.1	0	0	0	0	0	0	0	0
Bradi3g50726.1	0	0	0	0	0	0	0	0
Bradi3g50740.1	0	0	3	2	11	10	14	14
Bradi3g50767.1	0	0	0	0	0	0	0	0
Bradi3g50775.1	0	0	0	0	0	0	0	0
Bradi3g50810.4	0	0	0	0	0	0	0	0
Bradi3g50835.2	0	0	0	0	0	0	0	0
Bradi3g50850.1	0	0	0	0	0	0	1	0
Bradi3g50857.1	9	0	0	0	0	0	0	0
Bradi3g50910.1	0	0	0	0	0	0	0	0
Bradi3g50930.3	0	0	0	0	0	0	0	0
Bradi3g50947.2	0	0	0	0	0	0	0	0
Bradi3g50990.1	0	0	0	0	0	0	0	0
Bradi3g50996.1	0	0	0	0	0	0	0	0
Bradi3g51040.1	0	0	0	0	0	0	0	0
Bradi3g51077.6	0	0	0	0	0	0	0	0
Bradi3g51095.1	0	0	0	0	0	0	0	0
Bradi3g51100.1	0	0	0	0	0	0	0	0
Bradi3g51110.1	0	0	0	0	0	0	0	0
Bradi3g51120.2	0	0	0	0	0	0	0	0
Bradi3g51130.2	0	0	4	0	0	0	0	0
Bradi3g51151.1	0	0	0	0	0	0	0	0
Bradi3g51170.1	0	0	0	0	0	0	0	0
Bradi3g51182.1	0	0	0	0	0	0	0	0
Bradi3g51200.1	8	12	0	0	6	5	11	8
Bradi3g51207.2	0	0	0	0	0	0	0	0
Bradi3g51223.1	0	0	0	0	0	0	0	0
Bradi3g51230.1	0	0	0	0	0	0	0	0
Bradi3g51245.1	0	0	0	0	0	0	1	0
Bradi3g51250.1	4	0	4	0	0	0	11	8
Bradi3g51270.1	0	0	3	2	0	0	0	0
Bradi3g51280.1	0	0	3	2	0	0	0	0
Bradi3g51300.1	0	0	0	0	0	0	0	0
Bradi3g51310.1	0	0	0	0	0	0	0	0
Bradi3g51315.2	0	0	0	0	0	0	0	0
Bradi3g51340.1	11	4	5	3	3	7	4	5
Bradi3g51350.1	0	0	0	0	0	0	0	0
Bradi3g51358.2	0	0	0	0	0	0	0	0
Bradi3g51362.1	0	0	0	0	0	0	0	0
Bradi3g51370.1	0	0	0	0	0	0	0	0
Bradi3g51380.4	0	0	0	0	0	0	0	0
Bradi3g51397.3	0	0	0	0	0	0	0	0
Bradi3g51420.8	0	0	0	0	0	0	0	0
Bradi3g51437.1	0	0	0	0	0	0	0	0
Bradi3g51447.1	15	14	0	0	1	1	1	0
Bradi3g51457.1	0	0	0	0	0	0	0	0
Bradi3g51490.4	0	0	0	0	0	0	0	0
Bradi3g51500.4	0	0	0	0	0	0	0	0
Bradi3g51510.1	0	0	0	0	0	0	0	0
Bradi3g51520.2	9	10	9	7	7	6	10	7
Bradi3g51540.5	0	0	0	0	0	0	0	0
Bradi3g51560.1	0	0	3	2	0	0	0	0
Bradi3g51581.1	0	0	0	0	0	0	0	0
Bradi3g51600.1	0	0	0	0	0	0	0	0
Bradi3g51610.1	0	0	8	8	13	0	0	0
Bradi3g51617.1	0	0	0	0	0	0	0	0
Bradi3g51630.5	0	0	8	8	13	11	0	0
Bradi3g51640.1	0	0	0	0	5	4	0	0
Bradi3g51660.4	0	0	0	15	0	0	0	0
Bradi3g51690.5	0	0	0	0	0	0	0	0
Bradi3g51696.1	0	0	0	0	0	0	0	0
Bradi3g51703.2	0	0	0	0	0	0	1	0
Bradi3g51707.1	0	0	0	0	0	0	0	0
Bradi3g51720.1	0	0	0	0	0	0	0	0
Bradi3g51740.1	0	0	0	0	0	0	0	0
Bradi3g51757.2	9	10	2	16	7	6	2	2
Bradi3g51777.2	0	0	0	0	0	0	0	0
Bradi3g51785.1	4	0	0	0	0	0	0	0
Bradi3g51790.1	0	0	0	0	2	2	2	0
Bradi3g51810.1	0	0	0	0	13	0	7	0
Bradi3g51840.5	0	0	0	0	0	0	0	0
Bradi3g51860.1	0	0	0	0	0	0	0	0
Bradi3g51866.1	0	0	0	0	0	0	0	0
Bradi3g51910.1	0	0	0	0	0	0	0	0
Bradi3g51920.1	0	0	0	0	0	0	0	0
Bradi3g51930.1	0	0	0	0	0	0	0	0
Bradi3g51940.6	0	0	0	0	0	0	0	0
Bradi3g51950.1	0	0	0	0	0	0	0	0
Bradi3g51960.1	0	0	0	0	0	0	0	0
Bradi3g51970.1	0	0	0	0	0	0	0	0
Bradi3g51980.1	0	0	0	0	0	0	0	0
Bradi3g51990.4	0	0	0	0	0	0	0	0
Bradi3g52000.4	11	4	5	3	3	7	4	5
Bradi3g52016.1	0	0	0	0	0	0	0	0
Bradi3g52020.1	0	0	0	0	0	0	0	0
Bradi3g52030.2	0	0	0	0	0	0	0	0
Bradi3g52040.1	0	0	0	0	0	0	0	0
Bradi3g52070.3	11	4	5	3	5	4	4	5
Bradi3g52080.1	0	0	0	0	0	0	0	0
Bradi3g52090.1	0	0	0	0	3	0	4	9
Bradi3g52096.1	0	0	0	0	0	0	0	0
Bradi3g52110.1	0	0	0	0	0	0	0	0
Bradi3g52150.1	0	0	0	0	0	0	0	0
Bradi3g52160.1	0	0	4	0	0	0	0	0
Bradi3g52170.1	0	0	0	0	2	0	0	0
Bradi3g52180.1	0	0	0	0	0	0	0	0
Bradi3g52190.1	10	8	2	5	0	0	1	0
Bradi3g52210.1	0	0	0	0	0	0	0	0
Bradi3g52230.6	0	0	0	0	0	0	0	0
Bradi3g52240.1	0	0	0	0	0	0	0	0
Bradi3g52260.1	0	0	0	0	0	0	0	0
Bradi3g52266.1	0	0	0	0	0	0	0	0
Bradi3g52270.1	0	0	0	0	0	0	0	0
Bradi3g52277.1	0	0	0	0	0	0	0	0
Bradi3g52290.1	0	0	0	0	0	0	0	0
Bradi3g52307.1	0	0	0	0	0	0	0	0
Bradi3g52320.1	0	0	0	0	0	0	0	0
Bradi3g52350.1	13	5	3	2	11	10	9	12
Bradi3g52359.1	10	8	2	16	15	12	2	2
Bradi3g52390.1	0	0	0	0	1	1	6	4
Bradi3g52410.1	0	0	0	0	0	0	0	0
Bradi3g52427.1	0	0	0	0	0	0	0	0
Bradi3g52447.1	0	0	0	0	0	0	0	0
Bradi3g52470.1	0	0	0	0	0	0	0	0
Bradi3g52490.1	0	0	0	0	0	0	0	0
Bradi3g52505.2	9	10	0	0	0	0	2	2
Bradi3g52510.3	0	0	0	0	0	0	0	0
Bradi3g52547.1	4	0	0	0	0	0	0	0
Bradi3g52570.1	0	0	0	0	0	0	0	0
Bradi3g52580.1	0	0	3	0	0	0	0	0
Bradi3g52590.1	3	0	0	0	0	0	0	0
Bradi3g52607.6	0	0	0	0	0	0	0	0
Bradi3g52620.8	0	0	0	0	0	0	1	0
Bradi3g52660.1	0	0	10	12	0	0	0	0
Bradi3g52670.1	2	3	6	4	5	4	3	3
Bradi3g52710.6	0	0	0	0	0	0	0	0
Bradi3g52727.1	1	0	5	3	0	0	1	0
Bradi3g52746.1	0	0	0	0	0	0	0	0
Bradi3g52750.1	0	0	0	0	0	0	0	0
Bradi3g52760.4	0	0	2	0	10	8	0	0
Bradi3g52790.2	2	0	6	4	5	4	0	0
Bradi3g52807.4	0	0	2	5	4	3	2	2
Bradi3g52830.1	0	0	0	0	0	0	0	0
Bradi3g52837.1	0	0	0	0	0	0	0	0
Bradi3g52847.1	0	0	0	0	0	0	0	0
Bradi3g52856.1	0	0	0	0	0	0	0	0
Bradi3g52870.3	0	0	0	0	0	0	0	0
Bradi3g52880.1	0	0	0	0	0	0	0	0
Bradi3g52890.1	2	3	6	4	5	4	3	3
Bradi3g52960.1	0	0	0	0	0	0	2	0
Bradi3g52970.1	0	0	0	0	0	0	0	0
Bradi3g52980.1	0	0	0	0	0	0	0	0
Bradi3g52990.1	0	0	0	0	0	0	0	0
Bradi3g53030.1	0	0	0	0	0	0	0	0
Bradi3g53070.1	0	0	0	0	0	0	0	0
Bradi3g53080.2	0	0	0	0	1	1	0	0
Bradi3g53085.1	0	0	0	0	0	0	0	0
Bradi3g53107.5	0	0	0	0	0	0	0	0
Bradi3g53113.1	0	0	0	0	0	0	0	0
Bradi3g53120.1	0	0	0	0	0	0	0	0
Bradi3g53130.1	0	0	0	0	0	0	0	0
Bradi3g53140.1	0	0	2	0	0	0	0	0
Bradi3g53147.1	0	0	0	0	0	0	0	0
Bradi3g53170.3	0	0	4	0	0	0	0	0
Bradi3g53180.1	0	0	0	0	2	0	0	0
Bradi3g53190.1	0	0	0	0	0	0	0	0
Bradi3g53227.1	0	0	0	0	0	0	0	0
Bradi3g53240.2	0	0	0	0	0	0	0	0
Bradi3g53260.1	13	5	1	1	5	4	1	0
Bradi3g53265.1	0	0	0	0	0	0	0	0
Bradi3g53270.3	0	0	0	0	0	0	0	0
Bradi3g53310.1	0	0	0	0	0	0	0	0
Bradi3g53320.1	5	9	4	6	0	0	9	0
Bradi3g53350.1	8	12	8	8	0	0	0	0
Bradi3g53361.1	0	0	0	0	0	0	0	0
Bradi3g53380.2	0	0	0	0	0	0	0	0
Bradi3g53390.1	0	0	0	0	1	1	0	0
Bradi3g53440.1	0	0	0	0	0	0	0	0
Bradi3g53450.1	0	0	0	0	0	0	0	0
Bradi3g53470.1	0	0	0	0	0	0	0	0
Bradi3g53480.1	0	0	0	0	0	0	1	0
Bradi3g53485.1	13	5	3	2	0	0	0	0
Bradi3g53491.1	5	0	4	6	0	0	0	0
Bradi3g53540.1	0	0	0	0	0	0	0	0
Bradi3g53560.1	0	0	0	0	0	0	0	0
Bradi3g53592.1	0	0	0	0	0	0	0	0
Bradi3g53601.1	0	0	0	0	0	0	0	0
Bradi3g53610.1	0	0	0	0	0	0	1	1
Bradi3g53650.1	1	0	0	0	0	0	0	0
Bradi3g53670.1	0	0	0	0	0	0	0	0
Bradi3g53690.4	0	0	0	0	0	0	0	0
Bradi3g53696.1	0	0	0	0	0	0	0	0
Bradi3g53730.1	0	0	0	0	0	0	0	0
Bradi3g53740.1	0	0	7	11	0	0	0	0
Bradi3g53743.1	0	0	0	0	0	0	0	0
Bradi3g53760.1	1	1	1	1	1	1	1	1
Bradi3g53770.1	0	0	0	0	0	0	8	10
Bradi3g53775.1	0	0	0	0	0	0	0	0
Bradi3g53780.3	0	0	0	0	0	0	0	0
Bradi3g53790.4	3	2	2	0	4	3	2	2
Bradi3g53797.1	0	0	0	0	0	0	0	0
Bradi3g53830.1	0	0	0	0	0	0	0	0
Bradi3g53837.2	0	0	0	0	0	0	0	0
Bradi3g53880.1	0	0	0	0	0	0	0	0
Bradi3g53885.1	0	0	0	0	0	0	0	0
Bradi3g53900.1	0	0	0	0	0	0	0	0
Bradi3g53930.1	0	0	0	0	0	0	0	0
Bradi3g53950.1	0	0	0	0	0	0	0	0
Bradi3g53960.1	0	0	0	0	0	0	0	0
Bradi3g53980.1	0	0	0	0	0	0	0	0
Bradi3g53987.3	6	15	0	0	9	9	8	0
Bradi3g54000.1	0	0	0	0	0	0	0	0
Bradi3g54040.1	0	0	0	0	0	0	0	0
Bradi3g54047.1	0	0	0	0	0	0	0	0
Bradi3g54060.1	0	0	0	0	0	0	0	0
Bradi3g54070.1	0	0	0	0	0	0	0	0
Bradi3g54100.1	0	0	0	0	0	0	0	0
Bradi3g54130.1	0	0	0	0	0	0	0	0
Bradi3g54160.1	0	0	0	0	0	0	0	0
Bradi3g54170.1	11	4	5	3	3	7	4	5
Bradi3g54190.1	0	0	0	0	0	0	0	0
Bradi3g54220.3	0	0	0	0	0	0	4	0
Bradi3g54231.1	0	0	0	0	0	0	0	0
Bradi3g54236.1	0	0	0	0	0	0	0	0
Bradi3g54240.1	0	0	0	0	0	0	1	0
Bradi3g54247.2	0	0	0	0	0	0	0	0
Bradi3g54267.1	0	0	0	0	0	0	0	0
Bradi3g54280.1	0	0	0	0	0	0	0	0
Bradi3g54290.3	11	4	5	3	3	0	4	5
Bradi3g54300.2	0	0	0	0	0	0	0	0
Bradi3g54330.1	0	0	0	0	1	1	1	0
Bradi3g54341.1	3	2	2	0	4	3	2	2
Bradi3g54360.1	1	1	1	1	1	1	1	1
Bradi3g54370.1	0	0	0	0	0	0	0	0
Bradi3g54377.1	0	0	0	0	0	0	0	0
Bradi3g54387.3	0	0	0	0	0	0	0	0
Bradi3g54399.1	0	0	0	0	0	0	0	0
Bradi3g54409.1	0	0	0	0	0	0	0	0
Bradi3g54430.3	0	0	0	0	0	0	0	0
Bradi3g54470.1	0	0	0	0	0	0	0	0
Bradi3g54475.3	0	0	0	0	0	0	0	0
Bradi3g54493.1	0	0	2	0	0	0	0	0
Bradi3g54495.1	1	1	1	1	1	1	1	1
Bradi3g54507.4	0	0	0	0	0	0	0	0
Bradi3g54540.1	0	0	0	0	0	0	0	0
Bradi3g54557.3	0	0	0	0	0	0	0	0
Bradi3g54587.1	0	0	0	0	0	0	0	0
Bradi3g54590.7	17	20	0	0	0	0	0	0
Bradi3g54640.4	0	0	0	0	0	0	0	0
Bradi3g54660.1	0	0	0	0	0	0	0	0
Bradi3g54730.3	5	0	3	2	0	0	0	0
Bradi3g54760.1	0	0	0	15	0	0	0	0
Bradi3g54774.2	0	0	0	0	0	0	0	0
Bradi3g54780.3	0	0	0	0	0	0	0	0
Bradi3g54817.1	0	0	0	0	0	0	1	0
Bradi3g54840.1	0	0	0	0	0	0	0	0
Bradi3g54880.1	0	0	0	0	0	0	0	0
Bradi3g54890.1	0	0	0	0	0	0	0	0
Bradi3g54902.1	0	0	1	1	0	0	0	0
Bradi3g54920.2	0	0	0	0	0	0	0	0
Bradi3g54930.1	0	0	0	0	0	0	0	0
Bradi3g54940.1	0	0	0	0	0	0	0	0
Bradi3g54942.1	0	0	0	0	0	0	0	0
Bradi3g54980.1	0	0	0	0	0	0	0	0
Bradi3g54993.2	0	0	0	0	0	0	0	0
Bradi3g55040.1	0	0	0	0	0	0	0	0
Bradi3g55076.1	0	0	0	0	0	0	0	0
Bradi3g55080.1	0	0	0	0	0	0	0	0
Bradi3g55090.1	0	0	0	0	0	0	0	0
Bradi3g55100.1	0	0	0	0	0	0	0	0
Bradi3g55110.2	0	0	2	5	8	0	2	2
Bradi3g55150.1	0	0	0	0	0	0	0	0
Bradi3g55170.1	1	1	1	1	1	1	1	1
Bradi3g55200.1	1	16	13	10	1	1	6	4
Bradi3g55230.1	0	0	0	0	0	0	0	0
Bradi3g55237.1	0	0	0	0	2	0	0	0
Bradi3g55277.3	0	0	0	0	0	15	0	0
Bradi3g55287.3	0	0	0	0	0	0	0	0
Bradi3g55297.4	0	0	0	0	0	0	0	0
Bradi3g55310.1	0	0	0	0	0	0	0	0
Bradi3g55330.2	0	0	0	0	0	0	1	0
Bradi3g55363.1	0	0	0	0	0	0	1	0
Bradi3g55366.1	0	0	0	0	0	0	0	0
Bradi3g55373.1	0	0	0	0	0	0	0	0
Bradi3g55380.1	0	0	0	0	0	0	0	0
Bradi3g55390.1	0	0	0	0	0	0	1	0
Bradi3g55430.2	0	0	0	0	0	0	0	0
Bradi3g55432.1	0	0	0	0	0	0	0	0
Bradi3g55440.5	3	2	5	3	3	0	1	0
Bradi3g55450.1	11	4	5	3	5	4	3	3
Bradi3g55460.1	0	0	1	1	0	0	1	1
Bradi3g55470.2	0	0	0	0	0	0	0	0
Bradi3g55475.1	0	0	0	0	0	0	1	0
Bradi3g55480.1	0	0	0	0	0	0	0	0
Bradi3g55500.1	3	2	0	0	0	0	0	0
Bradi3g55520.2	0	0	0	0	0	0	0	0
Bradi3g55550.1	0	0	0	0	0	0	0	0
Bradi3g55580.1	0	0	0	0	0	0	0	0
Bradi3g55596.3	0	0	0	0	0	0	0	0
Bradi3g55599.1	0	0	0	0	0	0	0	0
Bradi3g55609.1	0	0	0	0	0	0	0	0
Bradi3g55621.1	0	0	0	0	0	0	0	0
Bradi3g55639.1	0	0	0	0	0	0	0	0
Bradi3g55660.1	0	0	0	0	0	0	0	0
Bradi3g55670.2	0	0	0	0	0	0	0	0
Bradi3g55680.1	0	0	0	0	0	0	0	0
Bradi3g55690.1	0	0	0	0	0	0	0	0
Bradi3g55730.2	0	0	0	0	0	0	0	0
Bradi3g55740.2	0	0	0	0	0	0	0	0
Bradi3g55751.1	0	0	0	0	0	0	0	0
Bradi3g55767.1	0	0	0	0	0	0	0	0
Bradi3g55800.2	0	0	0	0	0	0	0	0
Bradi3g55825.1	0	0	0	0	0	0	0	0
Bradi3g55850.1	0	0	0	0	0	0	0	0
Bradi3g55880.1	0	0	0	0	0	0	0	0
Bradi3g55885.1	0	0	0	0	0	0	0	0
Bradi3g55890.1	2	3	0	0	16	13	16	13
Bradi3g55905.7	0	0	0	0	0	0	0	0
Bradi3g55911.1	0	0	0	0	0	0	0	0
Bradi3g55920.3	0	0	0	0	0	0	0	0
Bradi3g55940.1	0	0	0	0	0	0	0	0
Bradi3g55950.1	0	0	0	0	0	0	0	0
Bradi3g55987.2	0	0	0	0	2	0	0	0
Bradi3g56035.1	0	0	0	0	0	0	0	0
Bradi3g56040.1	0	0	0	0	0	0	0	0
Bradi3g56045.1	0	0	0	0	0	0	0	0
Bradi3g56070.2	0	0	0	0	0	0	0	0
Bradi3g56083.3	0	0	0	0	0	0	0	0
Bradi3g56100.1	0	0	0	0	0	0	0	0
Bradi3g56110.1	0	0	0	0	0	0	0	0
Bradi3g56115.1	0	0	0	0	0	0	0	0
Bradi3g56126.1	0	0	0	0	0	0	0	0
Bradi3g56129.1	0	0	0	0	0	0	0	0
Bradi3g56132.1	0	0	0	0	0	0	0	0
Bradi3g56160.2	0	0	0	0	0	0	0	0
Bradi3g56170.1	0	0	1	1	0	0	1	0
Bradi3g56186.3	0	0	0	0	0	0	8	0
Bradi3g56200.2	0	0	0	0	0	0	0	0
Bradi3g56217.1	12	0	0	0	2	0	0	0
Bradi3g56250.1	0	0	0	0	0	0	0	0
Bradi3g56260.2	0	0	9	7	0	0	0	0
Bradi3g56290.1	0	0	0	0	0	0	0	0
Bradi3g56300.1	0	0	0	0	0	0	0	0
Bradi3g56335.1	15	14	8	0	0	0	0	0
Bradi3g56340.2	0	0	0	0	0	0	0	0
Bradi3g56360.1	0	0	0	0	0	0	0	0
Bradi3g56380.2	1	1	1	1	1	1	1	1
Bradi3g56440.1	0	0	0	0	0	0	0	0
Bradi3g56470.1	0	0	0	0	0	0	0	0
Bradi3g56490.4	0	0	0	0	0	0	10	7
Bradi3g56522.2	6	0	0	0	9	9	8	0
Bradi3g56550.1	0	0	0	0	0	0	0	0
Bradi3g56569.5	0	0	0	0	0	0	0	0
Bradi3g56578.1	0	0	0	0	0	0	0	0
Bradi3g56587.7	0	0	0	0	0	0	0	0
Bradi3g56655.1	0	0	0	0	0	0	0	0
Bradi3g56660.1	3	2	0	0	11	10	2	0
Bradi3g56670.1	0	0	0	0	0	0	0	0
Bradi3g56690.2	0	0	0	0	0	0	0	0
Bradi3g56740.1	0	0	0	0	0	0	0	0
Bradi3g56750.3	0	0	0	0	0	0	0	0
Bradi3g56757.1	0	0	0	0	0	0	0	0
Bradi3g56787.2	0	0	0	0	0	0	0	0
Bradi3g56821.1	0	0	0	0	0	0	0	0
Bradi3g56835.1	0	0	0	0	0	0	0	0
Bradi3g56840.1	0	0	0	0	0	0	0	0
Bradi3g56861.1	0	0	0	0	0	0	0	0
Bradi3g56877.1	0	0	0	0	0	0	0	0
Bradi3g56917.1	0	0	0	0	0	0	0	0
Bradi3g56960.1	0	0	0	0	0	0	0	0
Bradi3g56970.1	0	0	0	0	0	0	0	0
Bradi3g56980.1	0	0	0	0	0	0	0	0
Bradi3g56990.1	0	0	0	0	0	0	0	0
Bradi3g57000.2	0	0	0	0	6	5	2	2
Bradi3g57010.3	4	0	0	0	0	0	0	0
Bradi3g57017.10	0	0	0	0	0	0	0	0
Bradi3g57027.1	0	0	0	0	0	0	0	0
Bradi3g57070.1	0	0	0	0	0	0	0	0
Bradi3g57087.1	0	0	0	0	0	0	0	0
Bradi3g57117.1	0	0	0	0	0	0	0	0
Bradi3g57130.1	0	0	0	0	0	0	0	0
Bradi3g57140.1	1	0	0	0	0	0	1	1
Bradi3g57180.1	0	0	0	0	0	0	0	0
Bradi3g57200.1	0	0	0	0	0	0	0	0
Bradi3g57240.1	0	0	0	0	0	0	0	0
Bradi3g57253.1	0	0	0	0	0	0	0	0
Bradi3g57300.1	0	0	0	0	0	0	0	0
Bradi3g57320.1	0	0	0	0	0	0	0	0
Bradi3g57330.1	0	0	0	0	0	0	0	0
Bradi3g57345.1	0	0	0	0	0	0	0	0
Bradi3g57365.1	0	0	0	0	0	0	1	0
Bradi3g57387.2	0	0	0	0	0	0	0	0
Bradi3g57400.1	1	0	1	1	15	12	2	18
Bradi3g57410.4	0	0	0	0	0	0	0	0
Bradi3g57425.3	0	0	0	0	0	0	0	0
Bradi3g57440.5	0	0	0	0	0	0	0	0
Bradi3g57450.1	1	1	1	1	1	1	1	1
Bradi3g57470.1	9	23	0	0	0	0	3	3
Bradi3g57480.1	0	0	0	0	0	0	0	0
Bradi3g57487.1	0	0	0	0	0	0	0	0
Bradi3g57525.1	0	0	0	0	0	0	0	0
Bradi3g57580.1	0	0	0	0	0	0	0	0
Bradi3g57610.1	0	0	0	0	0	0	0	0
Bradi3g57620.1	3	17	0	0	0	0	10	7
Bradi3g57650.4	0	0	0	0	0	0	0	0
Bradi3g57661.1	0	0	1	1	0	0	0	0
Bradi3g57691.1	0	0	0	0	0	0	0	0
Bradi3g57717.1	0	0	0	0	0	0	0	0
Bradi3g57730.1	0	0	0	0	0	0	0	0
Bradi3g57740.1	0	0	0	0	0	0	0	0
Bradi3g57756.2	0	0	0	0	0	0	0	0
Bradi3g57763.1	1	1	1	1	1	1	1	1
Bradi3g57800.1	0	0	0	0	0	0	0	0
Bradi3g57807.1	5	0	0	0	0	0	0	0
Bradi3g57830.1	0	0	3	2	0	0	0	0
Bradi3g57850.1	0	0	0	0	0	0	0	0
Bradi3g57857.1	0	0	0	0	0	0	0	0
Bradi3g57873.1	0	0	0	0	0	0	0	0
Bradi3g57880.1	0	0	0	0	0	0	0	0
Bradi3g57917.1	0	0	0	0	0	0	0	0
Bradi3g57930.3	0	0	0	0	0	0	0	0
Bradi3g57940.2	0	0	6	4	0	0	0	0
Bradi3g57950.1	0	0	0	0	0	0	0	0
Bradi3g57990.1	3	2	0	0	0	0	0	0
Bradi3g58000.1	1	1	1	1	1	1	1	1
Bradi3g58015.1	0	0	8	8	13	11	0	0
Bradi3g58026.2	0	0	0	0	0	0	0	0
Bradi3g58067.1	0	0	0	0	0	0	1	0
Bradi3g58080.1	0	0	0	0	0	0	0	0
Bradi3g58086.1	0	0	0	0	0	0	0	0
Bradi3g58092.6	0	0	0	0	0	0	0	0
Bradi3g58100.1	0	0	0	0	0	0	0	0
Bradi3g58107.2	0	0	0	0	0	0	0	0
Bradi3g58120.1	1	0	0	0	0	0	0	0
Bradi3g58150.2	0	0	0	0	0	0	4	0
Bradi3g58160.2	0	0	0	0	0	0	1	0
Bradi3g58180.1	0	0	0	0	0	0	0	0
Bradi3g58190.1	0	0	0	0	0	0	0	0
Bradi3g58270.2	0	0	0	0	0	0	0	0
Bradi3g58295.1	0	0	0	0	0	0	0	0
Bradi3g58334.1	0	0	0	0	0	0	0	0
Bradi3g58341.1	0	0	8	8	13	11	7	6
Bradi3g58426.2	0	0	0	0	0	0	0	0
Bradi3g58560.1	0	0	0	0	0	0	0	0
Bradi3g58571.1	0	0	0	0	0	0	0	0
Bradi3g58580.1	0	0	0	0	0	0	0	0
Bradi3g58590.2	0	0	0	0	0	0	0	0
Bradi3g58610.12	10	0	0	0	0	0	0	0
Bradi3g58620.1	0	0	0	0	13	11	0	0
Bradi3g58630.1	0	0	8	0	0	0	0	0
Bradi3g58670.1	0	0	0	0	0	0	0	0
Bradi3g58680.1	0	0	0	0	0	0	0	0
Bradi3g58700.1	0	0	0	0	8	14	5	0
Bradi3g58710.1	0	0	0	0	0	0	0	0
Bradi3g58720.3	0	0	0	0	0	0	0	0
Bradi3g58726.1	0	0	0	0	0	0	0	0
Bradi3g58730.1	0	0	0	0	0	0	0	0
Bradi3g58760.1	0	0	0	0	0	0	0	0
Bradi3g58800.3	0	0	0	0	0	0	0	0
Bradi3g58830.1	4	0	4	0	0	0	0	0
Bradi3g58845.1	0	0	0	0	0	0	0	0
Bradi3g58870.2	0	0	0	0	0	0	0	0
Bradi3g58880.1	0	0	0	0	1	1	1	1
Bradi3g58890.1	0	0	0	0	0	0	1	1
Bradi3g58900.1	0	0	0	0	0	0	0	0
Bradi3g58910.1	0	0	0	0	0	0	0	0
Bradi3g58915.1	14	11	3	2	11	10	0	0
Bradi3g58920.1	5	0	4	0	0	0	0	0
Bradi3g58946.1	0	0	0	0	0	0	0	0
Bradi3g58960.1	0	0	3	2	0	0	0	0
Bradi3g58990.1	0	0	0	0	0	0	0	0
Bradi3g59010.1	0	0	0	0	0	0	0	0
Bradi3g59020.3	0	0	0	0	0	0	0	0
Bradi3g59040.1	0	0	0	0	0	0	0	0
Bradi3g59045.1	0	0	0	0	0	0	0	0
Bradi3g59070.2	0	0	0	0	0	0	0	0
Bradi3g59090.1	0	0	0	0	0	0	0	0
Bradi3g59110.1	0	0	0	0	0	0	0	0
Bradi3g59120.1	0	0	0	0	0	0	9	17
Bradi3g59135.1	0	0	0	0	0	0	0	0
Bradi3g59141.2	0	0	0	0	0	0	0	0
Bradi3g59147.1	0	0	0	0	0	0	0	0
Bradi3g59167.14	0	0	0	0	0	0	0	0
Bradi3g59177.1	0	0	0	0	0	0	0	0
Bradi3g59187.1	0	0	0	0	0	0	2	11
Bradi3g59210.1	0	0	0	0	0	0	0	0
Bradi3g59215.1	0	0	0	0	0	0	0	0
Bradi3g59237.3	4	0	0	0	0	0	0	0
Bradi3g59247.1	0	0	0	0	0	0	0	0
Bradi3g59260.1	0	0	0	0	0	0	0	0
Bradi3g59290.1	0	0	0	0	0	0	0	0
Bradi3g59320.3	0	0	0	0	0	0	0	0
Bradi3g59337.1	0	0	0	0	0	0	0	0
Bradi3g59370.1	0	0	0	0	0	0	0	0
Bradi3g59380.1	0	0	0	0	8	14	2	11
Bradi3g59390.1	0	0	0	0	0	0	0	0
Bradi3g59410.3	0	0	0	0	0	0	0	0
Bradi3g59420.2	1	0	9	0	4	3	2	2
Bradi3g59430.1	3	2	2	16	4	3	2	2
Bradi3g59440.1	0	0	3	2	8	14	0	0
Bradi3g59447.1	5	9	4	0	0	0	0	0
Bradi3g59460.2	0	0	0	0	0	0	0	0
Bradi3g59480.1	0	0	0	0	0	0	0	0
Bradi3g59490.1	0	0	2	0	10	8	6	4
Bradi3g59496.1	0	0	0	0	0	0	0	0
Bradi3g59502.1	0	0	0	0	0	0	0	0
Bradi3g59525.1	0	0	0	0	0	0	0	0
Bradi3g59530.1	0	0	0	0	0	0	0	0
Bradi3g59542.2	0	0	0	0	0	0	0	0
Bradi3g59590.2	0	0	0	0	0	0	0	0
Bradi3g59600.1	0	0	0	0	0	0	0	0
Bradi3g59607.2	0	0	0	0	0	0	0	0
Bradi3g59620.1	1	1	1	1	1	1	1	1
Bradi3g59640.1	0	0	0	0	0	0	0	0
Bradi3g59650.1	0	0	0	0	0	0	0	0
Bradi3g59670.1	0	0	0	0	0	0	0	0
Bradi3g59680.1	0	0	0	0	0	0	0	0
Bradi3g59690.1	0	0	0	0	0	0	0	0
Bradi3g59700.1	0	0	0	0	0	0	0	0
Bradi3g59710.6	0	0	0	0	0	0	0	0
Bradi3g59726.1	0	0	0	0	0	0	0	0
Bradi3g59730.1	14	11	4	6	11	10	0	0
Bradi3g59760.1	13	5	0	0	0	0	0	0
Bradi3g59780.1	0	0	0	0	3	0	0	0
Bradi3g59810.1	0	0	0	0	2	2	12	11
Bradi3g59830.1	0	0	0	0	2	2	0	0
Bradi3g59835.1	0	0	0	0	2	2	5	0
Bradi3g59842.1	0	0	0	0	2	2	5	0
Bradi3g59853.1	0	0	0	0	0	0	0	0
Bradi3g59863.1	0	0	0	0	0	0	0	0
Bradi3g59868.1	0	0	0	0	0	0	0	0
Bradi3g59900.2	0	0	0	0	0	0	1	0
Bradi3g59910.1	0	0	0	0	0	0	0	0
Bradi3g59936.1	0	0	0	0	0	0	0	0
Bradi3g59942.1	0	0	0	0	0	0	0	0
Bradi3g59950.1	0	0	0	0	0	0	0	0
Bradi3g59980.1	0	0	0	0	0	0	0	0
Bradi3g59992.1	0	0	0	0	0	0	0	0
Bradi3g59996.2	0	0	0	0	0	0	0	0
Bradi3g60000.1	1	1	1	1	1	1	1	1
Bradi3g60011.1	0	0	0	0	0	0	0	0
Bradi3g60027.1	0	0	0	0	0	0	0	0
Bradi3g60040.1	0	0	0	0	0	0	0	0
Bradi3g60060.1	0	0	0	0	0	0	0	0
Bradi3g60080.1	0	0	0	0	0	0	0	0
Bradi3g60090.1	0	0	0	0	0	0	0	0
Bradi3g60100.1	0	0	0	0	0	0	0	0
Bradi3g60110.2	1	1	0	0	0	0	0	0
Bradi3g60127.2	0	0	0	0	0	0	0	0
Bradi3g60180.3	1	1	5	3	1	1	1	1
Bradi3g60190.3	0	0	0	0	0	0	0	0
Bradi3g60200.1	0	0	0	0	0	0	0	0
Bradi3g60240.3	0	0	0	0	0	0	0	0
Bradi3g60250.3	0	0	0	0	0	0	0	0
Bradi3g60280.1	0	0	0	0	0	0	0	0
Bradi3g60300.4	0	0	0	0	0	0	0	0
Bradi3g60320.14	0	0	0	0	0	0	0	0
Bradi3g60337.1	0	0	0	0	0	0	0	0
Bradi3g60352.1	0	0	0	0	0	0	0	0
Bradi3g60360.1	0	0	0	0	0	0	0	0
Bradi3g60391.1	0	0	0	0	0	0	0	0
Bradi3g60400.17	0	0	0	0	0	0	0	0
Bradi3g60406.1	0	0	0	0	0	0	0	0
Bradi3g60412.1	0	0	0	0	0	0	0	0
Bradi3g60420.1	0	0	0	0	0	0	0	0
Bradi3g60430.1	0	0	0	0	0	0	0	0
Bradi3g60444.1	0	0	0	0	0	0	0	0
Bradi3g60460.1	0	0	0	0	0	0	0	0
Bradi3g60477.2	0	0	0	0	0	0	0	0
Bradi3g60500.1	0	0	0	0	0	0	0	0
Bradi3g60510.1	0	0	0	0	0	0	0	0
Bradi3g60540.1	2	0	0	0	0	0	0	0
Bradi3g60557.1	0	0	0	0	0	0	0	0
Bradi3g60570.1	0	0	0	0	0	0	0	0
Bradi3g60592.9	0	0	0	0	0	0	0	0
Bradi3g60610.1	0	0	0	0	0	0	0	0
Bradi3g60628.1	2	0	6	4	0	0	0	0
Bradi3g60634.1	0	0	0	0	0	0	0	0
Bradi3g60640.2	0	0	0	0	0	0	0	0
Bradi3g60652.2	3	0	0	0	0	0	0	0
Bradi3g60680.1	0	0	0	0	0	0	0	0
Bradi3g60687.2	0	0	0	0	0	0	0	0
Bradi3g60697.6	0	0	0	0	0	0	0	0
Bradi3g60710.1	0	0	0	0	0	0	0	0
Bradi3g60720.1	0	0	0	0	0	0	0	0
Bradi3g60730.1	1	1	1	1	1	1	1	1
Bradi3g60740.3	0	0	0	0	0	0	1	1
Bradi3g60750.1	0	0	3	2	6	0	0	0
Bradi3g60762.2	0	0	0	0	0	0	0	0
Bradi3g60780.1	3	2	0	0	4	3	6	4
Bradi3g60810.1	0	0	0	0	0	0	0	0
Bradi3g60826.1	0	0	0	0	0	0	0	0
Bradi3g60831.1	0	0	0	0	0	0	0	0
Bradi3g60860.2	0	0	0	0	0	0	0	0
Bradi3g60870.1	0	0	0	0	1	1	6	4
Bradi3g60890.1	0	0	0	0	0	0	0	0
Bradi3g60910.1	0	0	0	0	1	1	1	4
Bradi3g60920.1	0	0	2	5	0	0	2	2
Bradi3g60930.2	0	0	0	0	0	0	2	0
Bradi3g60941.1	0	0	0	0	0	0	0	0
Bradi3g60946.1	0	0	0	0	0	0	0	0
Bradi3g61011.1	12	13	0	0	0	0	0	0
Bradi3g61028.1	0	0	0	0	0	0	0	0
Bradi3g61040.4	0	0	0	0	0	0	0	0
Bradi3g61091.1	0	0	0	0	0	0	0	0
Bradi3g61100.1	0	0	0	0	0	0	0	0
Bradi3g61112.1	0	0	0	0	0	0	0	0
Bradi3g61220.1	0	0	0	0	0	0	0	0
Bradi3g61320.1	6	0	11	9	16	13	16	13
Bradi4g00100.1	0	0	0	0	0	0	0	0
Bradi4g00200.3	0	0	0	0	0	0	0	0
Bradi4g00206.1	0	0	0	0	0	0	0	0
Bradi4g00218.1	0	0	0	0	0	0	0	0
Bradi4g00240.2	0	0	0	0	0	0	0	0
Bradi4g00250.1	0	0	0	0	0	0	0	0
Bradi4g00260.1	0	0	5	3	0	0	0	0
Bradi4g00300.1	0	0	0	0	0	0	10	0
Bradi4g00310.2	0	0	0	0	0	0	0	0
Bradi4g00326.1	2	0	6	4	5	4	3	3
Bradi4g00332.1	0	0	0	0	0	0	0	0
Bradi4g00335.1	6	0	0	0	0	0	0	0
Bradi4g00340.2	0	0	0	0	0	0	0	0
Bradi4g00410.1	0	0	0	0	0	0	0	0
Bradi4g00430.1	0	0	0	0	0	0	0	0
Bradi4g00440.1	0	0	0	0	2	0	0	0
Bradi4g00460.1	12	13	0	0	2	2	15	0
Bradi4g00467.1	12	13	3	2	2	2	12	11
Bradi4g00486.1	0	0	0	0	0	0	0	0
Bradi4g00497.2	0	0	0	0	0	0	0	0
Bradi4g00510.2	0	0	0	0	0	0	0	0
Bradi4g00517.3	0	0	0	0	0	0	0	0
Bradi4g00560.1	0	0	0	0	0	0	0	0
Bradi4g00570.1	0	0	0	0	0	0	0	0
Bradi4g00580.1	1	1	1	1	1	1	1	1
Bradi4g00600.1	0	0	0	0	0	0	0	0
Bradi4g00606.1	0	0	0	0	0	0	0	0
Bradi4g00612.1	0	0	0	0	0	0	0	0
Bradi4g00620.1	0	0	0	0	0	0	0	0
Bradi4g00646.1	0	0	0	0	0	0	0	0
Bradi4g00670.1	0	0	0	0	0	0	0	0
Bradi4g00707.1	0	0	0	0	0	0	0	0
Bradi4g00740.5	2	3	6	4	1	1	3	3
Bradi4g00770.1	0	0	0	0	1	1	1	0
Bradi4g00775.1	0	0	0	0	0	0	2	0
Bradi4g00777.1	0	0	0	0	0	0	0	0
Bradi4g00800.1	1	0	1	1	0	0	1	1
Bradi4g00805.1	0	0	0	0	1	1	1	1
Bradi4g00813.1	0	0	0	0	0	0	0	0
Bradi4g00830.2	0	0	0	0	0	0	0	0
Bradi4g00850.1	0	0	0	0	0	0	0	0
Bradi4g00860.5	0	0	0	0	0	0	0	0
Bradi4g00865.1	0	0	0	0	0	0	0	0
Bradi4g00877.2	0	0	0	0	0	0	0	0
Bradi4g00900.1	0	0	3	0	0	0	2	0
Bradi4g00930.4	0	0	0	0	0	0	0	0
Bradi4g00950.1	0	0	0	0	0	0	0	0
Bradi4g00967.1	0	0	0	0	2	0	0	0
Bradi4g00980.1	0	0	0	0	0	0	0	0
Bradi4g01015.1	0	0	5	3	3	0	4	9
Bradi4g01027.1	0	0	0	0	0	0	0	0
Bradi4g01035.1	0	0	9	0	0	0	0	0
Bradi4g01042.1	0	0	0	0	0	0	0	0
Bradi4g01045.1	0	0	0	0	0	0	0	0
Bradi4g01065.1	0	0	0	0	0	0	0	0
Bradi4g01070.4	0	0	0	0	0	0	0	0
Bradi4g01075.1	0	0	0	0	0	0	0	0
Bradi4g01080.1	0	0	0	0	0	0	0	0
Bradi4g01090.1	0	0	0	0	0	0	0	0
Bradi4g01100.1	0	0	2	18	6	0	0	0
Bradi4g01110.1	0	0	0	0	0	0	0	0
Bradi4g01117.2	0	0	0	0	0	0	1	0
Bradi4g01140.1	0	0	0	0	0	0	0	0
Bradi4g01150.1	0	0	0	0	0	0	0	0
Bradi4g01180.1	0	0	0	0	0	0	0	0
Bradi4g01185.1	0	0	0	0	0	0	0	0
Bradi4g01208.1	6	7	11	9	9	9	8	10
Bradi4g01215.1	0	0	0	0	0	0	0	0
Bradi4g01230.1	0	0	0	0	0	0	0	0
Bradi4g01250.2	0	0	0	0	0	0	0	0
Bradi4g01260.1	0	0	0	0	0	0	0	0
Bradi4g01280.5	0	0	0	0	0	0	0	0
Bradi4g01310.4	0	0	0	0	0	0	0	0
Bradi4g01320.1	0	0	0	0	0	0	0	0
Bradi4g01380.5	0	0	0	0	0	0	0	0
Bradi4g01450.4	0	0	0	0	0	0	0	0
Bradi4g01480.1	0	0	0	0	0	0	0	0
Bradi4g01490.1	0	0	0	0	0	0	0	0
Bradi4g01506.1	0	0	0	0	0	0	0	0
Bradi4g01513.4	0	0	0	0	0	0	0	0
Bradi4g01519.1	0	0	0	0	0	0	0	0
Bradi4g01526.1	0	0	0	0	0	0	0	0
Bradi4g01547.4	0	0	0	0	0	0	0	0
Bradi4g01590.1	0	0	0	0	0	0	0	0
Bradi4g01610.1	0	0	0	0	0	0	0	0
Bradi4g01620.1	0	0	0	0	0	0	0	0
Bradi4g01630.1	0	0	0	0	0	0	0	0
Bradi4g01647.3	0	0	0	0	0	0	0	0
Bradi4g01670.1	0	0	0	0	0	0	0	0
Bradi4g01687.6	0	0	0	0	0	0	0	0
Bradi4g01693.1	0	0	0	0	0	0	0	0
Bradi4g01706.1	0	0	0	0	0	0	0	0
Bradi4g01717.1	0	0	0	0	0	0	0	0
Bradi4g01740.3	0	0	0	0	0	0	0	0
Bradi4g01764.1	0	0	0	0	0	0	0	0
Bradi4g01767.1	0	0	0	0	0	0	0	0
Bradi4g01770.1	0	0	0	0	0	0	0	0
Bradi4g01790.1	0	0	0	0	0	0	0	0
Bradi4g01810.1	0	0	0	0	0	0	0	0
Bradi4g01830.1	0	0	1	1	1	1	1	1
Bradi4g01841.1	0	0	0	0	0	0	0	0
Bradi4g01850.1	3	2	0	0	0	0	1	0
Bradi4g01865.1	0	0	0	0	0	0	0	0
Bradi4g01870.2	0	0	0	0	0	0	0	0
Bradi4g01877.1	0	0	0	0	0	0	0	0
Bradi4g01887.2	0	0	0	0	0	0	0	0
Bradi4g01900.9	0	0	0	0	0	0	0	0
Bradi4g01930.2	0	0	0	0	0	0	0	0
Bradi4g01935.1	0	0	0	0	0	0	0	0
Bradi4g01945.1	0	0	0	0	0	0	0	0
Bradi4g01950.1	0	0	0	0	13	11	7	6
Bradi4g01961.1	0	0	0	0	0	0	0	0
Bradi4g01972.1	0	0	0	0	0	0	0	0
Bradi4g01980.1	0	0	0	0	0	0	0	0
Bradi4g01990.1	5	0	0	0	0	0	0	0
Bradi4g02020.8	0	0	0	0	2	2	0	0
Bradi4g02050.1	0	0	0	0	0	0	0	0
Bradi4g02060.3	0	0	0	0	8	14	2	11
Bradi4g02070.1	0	0	0	0	0	0	0	0
Bradi4g02080.1	0	0	0	0	0	0	0	0
Bradi4g02100.2	0	0	0	0	0	0	0	0
Bradi4g02110.3	0	0	0	0	0	0	0	0
Bradi4g02130.1	0	0	0	0	0	0	0	0
Bradi4g02140.1	0	0	0	0	0	0	0	0
Bradi4g02160.1	0	0	0	0	0	0	0	0
Bradi4g02168.2	0	0	0	0	0	0	0	0
Bradi4g02184.1	0	0	0	0	0	0	0	0
Bradi4g02192.1	0	0	0	0	0	0	0	0
Bradi4g02196.1	0	0	0	0	0	0	0	0
Bradi4g02201.1	0	0	0	0	0	0	0	0
Bradi4g02209.1	0	0	0	0	8	0	0	0
Bradi4g02214.1	0	0	0	0	0	0	0	0
Bradi4g02220.1	0	0	0	0	2	0	0	0
Bradi4g02231.3	0	0	0	0	0	0	0	0
Bradi4g02250.1	0	0	0	0	0	0	0	0
Bradi4g02253.2	0	0	0	0	0	0	0	0
Bradi4g02254.1	0	0	0	0	0	0	0	0
Bradi4g02280.1	0	0	0	0	0	0	0	0
Bradi4g02324.1	0	0	0	0	0	0	0	0
Bradi4g02360.2	0	0	0	0	0	0	0	0
Bradi4g02367.1	0	0	0	0	0	0	0	0
Bradi4g02390.7	0	0	0	0	0	0	0	0
Bradi4g02410.1	0	0	0	0	0	0	0	0
Bradi4g02420.5	0	0	0	0	0	0	0	0
Bradi4g02440.5	0	0	0	0	0	0	0	0
Bradi4g02467.1	0	0	0	0	0	0	0	0
Bradi4g02480.1	0	0	0	0	0	0	0	0
Bradi4g02485.16	0	0	0	0	0	0	0	0
Bradi4g02490.2	0	0	0	0	0	0	0	0
Bradi4g02511.1	0	0	0	0	0	0	0	0
Bradi4g02525.10	0	0	0	0	0	0	0	0
Bradi4g02535.2	0	0	0	0	0	0	0	0
Bradi4g02541.2	0	0	0	0	0	0	0	0
Bradi4g02543.1	0	0	0	0	0	0	0	0
Bradi4g02548.1	0	0	0	0	0	0	0	0
Bradi4g02552.1	0	0	0	0	0	0	1	0
Bradi4g02557.1	0	0	0	0	0	0	1	0
Bradi4g02580.1	0	0	0	0	0	0	0	0
Bradi4g02587.1	1	1	1	1	1	1	1	1
Bradi4g02600.1	0	0	0	0	0	0	0	0
Bradi4g02620.1	10	0	0	0	0	0	0	0
Bradi4g02625.1	0	0	0	0	0	0	0	0
Bradi4g02647.1	0	0	0	0	0	0	0	0
Bradi4g02676.1	0	0	0	0	0	0	0	0
Bradi4g02678.1	0	0	0	0	0	0	0	0
Bradi4g02680.3	0	0	0	0	0	0	0	0
Bradi4g02710.1	0	0	0	0	0	0	0	0
Bradi4g02767.2	0	0	0	0	0	0	0	0
Bradi4g02786.1	0	0	0	0	0	0	0	0
Bradi4g02801.1	0	0	0	0	0	0	0	0
Bradi4g02820.1	0	0	0	0	0	0	0	0
Bradi4g02825.1	0	0	0	0	0	0	0	0
Bradi4g02837.1	0	0	0	0	0	0	0	0
Bradi4g02842.1	0	0	0	0	0	0	0	0
Bradi4g02850.1	0	0	0	0	0	0	0	0
Bradi4g02860.1	0	0	0	0	0	0	1	0
Bradi4g02870.1	0	0	0	0	0	0	0	0
Bradi4g02877.1	0	0	0	0	0	0	0	0
Bradi4g02882.2	0	0	0	0	0	0	0	0
Bradi4g02890.1	0	0	0	0	0	0	0	0
Bradi4g02910.3	0	0	0	0	0	0	0	0
Bradi4g02917.1	0	0	7	11	0	0	2	0
Bradi4g02925.1	0	0	0	0	0	0	0	0
Bradi4g02930.1	0	0	0	0	0	0	1	1
Bradi4g02955.1	0	0	0	0	0	0	0	0
Bradi4g02960.3	0	0	0	0	0	0	0	0
Bradi4g02964.1	0	0	0	0	0	0	0	0
Bradi4g02980.1	0	0	0	0	0	0	0	0
Bradi4g03003.1	0	0	0	0	0	0	0	0
Bradi4g03004.1	0	0	0	0	0	0	0	0
Bradi4g03005.1	0	0	0	0	2	2	5	0
Bradi4g03041.2	0	0	0	0	0	0	0	0
Bradi4g03050.1	0	0	0	0	0	0	0	0
Bradi4g03080.4	0	0	0	0	0	0	0	0
Bradi4g03083.1	0	0	0	0	0	0	0	0
Bradi4g03086.1	0	0	0	0	0	0	0	0
Bradi4g03093.2	0	0	0	0	0	0	0	0
Bradi4g03107.1	0	0	0	0	0	0	0	0
Bradi4g03114.1	0	0	0	0	0	0	0	0
Bradi4g03121.1	0	0	0	0	0	0	0	0
Bradi4g03140.4	0	0	0	0	0	0	0	0
Bradi4g03160.1	0	0	0	0	0	0	0	0
Bradi4g03166.1	0	0	0	0	0	0	0	0
Bradi4g03172.1	0	0	0	0	0	0	0	0
Bradi4g03190.1	0	0	0	0	0	0	0	0
Bradi4g03193.3	0	0	0	0	0	0	0	0
Bradi4g03197.3	14	0	15	0	11	10	0	0
Bradi4g03215.1	0	0	0	0	0	0	0	0
Bradi4g03220.1	0	0	0	0	0	0	0	0
Bradi4g03240.3	0	0	0	0	0	0	0	0
Bradi4g03250.4	0	0	0	0	0	0	0	0
Bradi4g03254.1	0	0	0	0	0	0	0	0
Bradi4g03258.1	0	0	0	0	0	0	0	0
Bradi4g03293.1	0	0	0	0	0	0	0	0
Bradi4g03297.1	0	0	0	0	0	0	0	0
Bradi4g03299.1	0	0	0	0	0	0	0	0
Bradi4g03310.1	0	0	0	0	0	0	0	0
Bradi4g03320.1	0	0	0	0	0	0	0	0
Bradi4g03340.1	0	0	0	0	0	0	0	0
Bradi4g03371.3	0	0	0	0	0	0	0	0
Bradi4g03380.3	0	0	0	0	0	0	0	0
Bradi4g03390.1	0	0	2	0	0	0	0	0
Bradi4g03397.3	0	0	0	0	0	0	0	0
Bradi4g03410.1	0	0	0	0	0	0	0	0
Bradi4g03440.1	0	0	0	0	0	0	2	2
Bradi4g03450.3	0	0	0	0	0	0	0	0
Bradi4g03470.1	0	0	0	0	0	0	0	0
Bradi4g03490.1	0	0	0	0	0	0	0	0
Bradi4g03500.1	0	0	0	0	0	0	0	0
Bradi4g03520.1	0	0	0	0	2	0	0	0
Bradi4g03530.2	0	0	0	0	0	0	0	0
Bradi4g03540.1	0	0	0	0	0	0	0	0
Bradi4g03571.1	0	0	0	0	0	0	0	0
Bradi4g03590.1	0	0	0	0	0	0	0	0
Bradi4g03600.1	0	0	0	0	0	0	0	0
Bradi4g03610.1	4	0	3	2	0	0	1	0
Bradi4g03630.5	0	0	0	0	0	0	0	0
Bradi4g03640.2	0	0	0	0	0	0	0	0
Bradi4g03645.1	0	0	0	0	0	0	0	0
Bradi4g03660.3	0	0	12	13	0	0	0	0
Bradi4g03680.3	0	0	0	0	0	0	0	0
Bradi4g03686.1	0	0	0	0	0	0	0	0
Bradi4g03700.1	0	0	0	0	0	0	0	0
Bradi4g03710.8	0	0	0	0	0	0	0	0
Bradi4g03713.1	0	0	0	0	0	0	0	0
Bradi4g03720.3	0	0	0	0	0	0	0	0
Bradi4g03730.2	0	0	0	0	0	0	0	0
Bradi4g03750.5	0	0	0	0	0	0	0	0
Bradi4g03757.1	0	0	0	0	0	0	0	0
Bradi4g03767.1	0	0	0	0	0	0	0	0
Bradi4g03777.1	0	0	0	0	0	0	0	0
Bradi4g03820.1	1	16	13	10	10	8	6	4
Bradi4g03827.1	0	0	0	0	0	0	0	0
Bradi4g03864.1	0	0	0	0	0	0	0	0
Bradi4g03911.2	0	0	0	0	0	0	0	0
Bradi4g03920.1	0	0	0	0	0	0	0	0
Bradi4g03932.1	0	0	0	0	0	0	0	0
Bradi4g03940.1	1	1	1	1	1	1	1	1
Bradi4g03950.1	0	0	0	0	0	0	0	0
Bradi4g03970.1	0	0	0	0	0	0	0	0
Bradi4g03980.3	0	0	0	0	0	0	0	0
Bradi4g03984.1	0	0	0	0	0	0	0	0
Bradi4g04000.1	0	0	0	0	0	0	0	0
Bradi4g04040.4	0	0	0	0	0	0	0	0
Bradi4g04060.2	0	0	0	0	0	0	0	0
Bradi4g04063.1	0	0	0	0	0	0	0	0
Bradi4g04066.1	0	0	0	0	0	0	0	0
Bradi4g04077.1	0	0	0	0	0	0	0	0
Bradi4g04101.1	0	0	0	0	0	0	0	0
Bradi4g04105.1	0	0	0	0	0	0	0	0
Bradi4g04109.1	0	0	0	0	0	0	0	0
Bradi4g04126.1	0	0	0	0	0	0	0	0
Bradi4g04140.2	0	0	0	0	0	0	0	0
Bradi4g04180.1	0	0	0	0	0	0	1	0
Bradi4g04200.1	0	0	0	0	0	0	0	0
Bradi4g04220.1	1	1	1	1	1	1	1	1
Bradi4g04224.1	0	0	0	0	0	0	0	0
Bradi4g04228.2	0	0	0	0	0	0	0	0
Bradi4g04236.1	0	0	0	0	0	0	0	0
Bradi4g04249.1	0	0	0	0	0	0	0	0
Bradi4g04251.1	0	0	0	0	0	0	0	0
Bradi4g04260.2	0	0	0	0	0	0	0	0
Bradi4g04327.1	0	0	0	0	0	0	0	0
Bradi4g04345.1	0	0	0	0	0	0	0	0
Bradi4g04380.1	1	1	1	1	1	1	1	1
Bradi4g04400.1	0	0	0	0	0	0	0	0
Bradi4g04420.3	0	0	0	0	0	0	0	0
Bradi4g04426.1	0	19	0	0	0	0	0	0
Bradi4g04430.3	0	0	0	0	0	0	0	0
Bradi4g04440.1	0	0	0	0	0	0	0	0
Bradi4g04482.1	0	0	0	0	0	0	0	0
Bradi4g04491.1	0	0	0	0	0	0	0	0
Bradi4g04502.1	0	0	0	0	0	0	0	0
Bradi4g04540.1	0	0	5	3	0	0	4	0
Bradi4g04550.1	0	0	0	0	0	0	0	0
Bradi4g04567.2	0	0	0	0	0	0	0	0
Bradi4g04590.4	0	0	2	5	11	10	0	0
Bradi4g04600.1	0	0	0	0	0	0	0	0
Bradi4g04627.1	0	0	0	0	0	0	0	0
Bradi4g04655.5	0	0	0	0	0	0	0	0
Bradi4g04656.1	0	0	0	0	0	0	0	0
Bradi4g04657.2	0	0	0	0	0	0	0	0
Bradi4g04670.2	13	5	0	0	0	0	2	0
Bradi4g04680.1	0	0	0	0	0	0	0	0
Bradi4g04720.1	0	0	2	16	15	12	2	18
Bradi4g04725.1	0	0	0	0	0	0	0	0
Bradi4g04740.1	0	0	0	0	0	0	0	0
Bradi4g04755.1	0	0	0	0	0	0	0	0
Bradi4g04810.4	0	0	0	0	2	0	0	0
Bradi4g04840.5	0	0	0	0	0	0	0	0
Bradi4g04846.1	0	0	0	0	0	0	0	0
Bradi4g04870.1	0	0	0	0	0	0	2	2
Bradi4g04880.1	0	0	0	0	0	0	0	0
Bradi4g04890.3	0	0	0	0	0	0	0	0
Bradi4g04911.2	0	0	0	0	0	0	0	0
Bradi4g04931.1	0	0	0	0	0	0	0	0
Bradi4g04945.7	0	0	0	0	0	0	0	0
Bradi4g04965.2	0	0	0	0	0	0	0	0
Bradi4g04987.3	0	0	0	0	0	0	0	0
Bradi4g04996.1	0	0	0	0	0	0	0	0
Bradi4g05010.1	0	0	0	0	0	0	0	0
Bradi4g05040.1	12	0	0	0	2	2	0	0
Bradi4g05050.1	0	0	0	0	0	0	0	0
Bradi4g05056.1	0	0	0	0	0	0	0	0
Bradi4g05100.2	0	0	0	0	0	0	0	0
Bradi4g05110.3	0	0	0	0	0	0	0	0
Bradi4g05115.1	0	0	0	0	0	0	0	0
Bradi4g05130.2	0	0	0	0	0	0	0	0
Bradi4g05150.4	0	0	0	0	0	0	0	0
Bradi4g05230.1	0	0	0	0	0	0	0	0
Bradi4g05271.1	0	0	3	2	0	0	0	0
Bradi4g05300.1	0	0	0	0	0	0	4	9
Bradi4g05317.1	0	0	0	0	0	0	0	0
Bradi4g05328.1	0	0	0	0	0	0	0	0
Bradi4g05338.2	0	0	0	0	0	0	0	0
Bradi4g05350.4	0	0	0	0	0	0	1	0
Bradi4g05360.1	12	13	0	0	2	2	5	0
Bradi4g05370.2	0	0	0	0	0	0	0	0
Bradi4g05376.1	0	0	0	0	0	0	0	0
Bradi4g05400.1	0	0	0	0	0	0	0	0
Bradi4g05420.2	0	0	0	0	0	0	0	0
Bradi4g05440.1	12	13	0	0	2	2	5	19
Bradi4g05455.1	0	0	0	0	0	0	8	10
Bradi4g05500.1	0	0	0	0	0	0	0	0
Bradi4g05517.1	0	0	0	0	0	0	0	0
Bradi4g05530.2	0	0	0	0	0	0	1	0
Bradi4g05550.3	0	0	0	0	0	0	0	0
Bradi4g05590.1	0	0	0	0	0	0	0	0
Bradi4g05610.5	0	0	0	0	0	0	0	0
Bradi4g05620.1	0	0	0	0	0	0	0	0
Bradi4g05630.1	0	0	0	0	0	0	0	0
Bradi4g05650.1	0	0	0	0	0	0	0	0
Bradi4g05670.1	0	0	0	0	0	0	0	0
Bradi4g05680.2	0	0	0	0	0	0	0	0
Bradi4g05710.1	0	0	2	0	0	0	0	0
Bradi4g05730.4	0	0	0	0	8	14	0	0
Bradi4g05734.1	0	0	0	0	0	0	0	0
Bradi4g05736.1	0	0	0	0	0	0	0	0
Bradi4g05750.1	2	0	6	4	0	0	0	0
Bradi4g05770.1	0	0	0	0	0	0	0	0
Bradi4g05781.2	0	0	0	0	0	0	0	0
Bradi4g05792.1	0	0	0	0	3	7	4	5
Bradi4g05817.4	0	0	0	0	0	0	0	0
Bradi4g05850.1	0	0	0	0	0	0	0	0
Bradi4g05870.1	0	0	0	0	0	0	0	0
Bradi4g05917.2	0	0	0	0	0	0	0	0
Bradi4g05940.1	0	0	0	0	2	0	0	0
Bradi4g05980.1	0	0	0	0	0	0	0	0
Bradi4g05991.1	0	0	0	0	0	0	0	0
Bradi4g06000.7	0	0	0	0	0	0	0	0
Bradi4g06010.1	0	0	0	0	0	0	0	0
Bradi4g06038.1	0	0	0	0	4	3	0	0
Bradi4g06067.1	0	0	0	0	0	0	0	0
Bradi4g06080.1	0	0	0	0	0	0	0	0
Bradi4g06100.1	0	0	0	0	0	0	0	0
Bradi4g06110.1	0	0	0	0	0	0	0	0
Bradi4g06117.1	0	0	2	0	0	0	0	0
Bradi4g06130.1	0	0	0	0	0	0	0	0
Bradi4g06137.5	0	0	0	0	0	0	0	0
Bradi4g06150.1	0	0	0	0	0	0	0	0
Bradi4g06170.1	0	0	0	0	0	0	0	0
Bradi4g06190.2	0	0	0	0	0	0	0	0
Bradi4g06200.1	0	0	0	0	0	0	0	0
Bradi4g06215.1	0	0	0	0	0	0	0	0
Bradi4g06241.1	0	0	0	0	0	0	0	0
Bradi4g06257.3	0	0	0	0	1	1	0	0
Bradi4g06280.1	0	0	0	0	0	0	0	0
Bradi4g06290.3	0	0	0	0	0	0	0	0
Bradi4g06371.2	0	0	0	0	0	0	0	0
Bradi4g06396.1	0	0	0	0	0	0	0	0
Bradi4g06410.1	0	0	0	0	0	0	12	11
Bradi4g06420.1	0	0	0	0	0	0	1	1
Bradi4g06427.1	0	0	0	0	0	0	0	0
Bradi4g06441.2	0	0	0	0	0	0	0	0
Bradi4g06460.1	5	0	0	0	0	0	0	0
Bradi4g06470.1	0	0	0	0	0	0	0	0
Bradi4g06485.3	0	0	0	15	0	0	0	0
Bradi4g06500.1	0	0	0	0	0	0	0	0
Bradi4g06510.4	5	22	4	6	11	10	0	0
Bradi4g06512.1	0	0	0	0	0	0	0	0
Bradi4g06515.1	0	0	0	0	0	0	7	0
Bradi4g06520.1	0	0	0	0	0	0	0	0
Bradi4g06530.3	0	0	0	0	0	0	0	0
Bradi4g06550.3	0	0	0	0	0	0	0	0
Bradi4g06556.2	0	0	0	0	0	0	0	0
Bradi4g06600.1	0	0	0	0	0	0	0	0
Bradi4g06611.2	0	0	0	0	0	0	0	0
Bradi4g06630.6	0	0	0	0	0	0	0	0
Bradi4g06650.1	0	0	0	0	0	0	0	0
Bradi4g06655.1	0	0	0	0	0	0	0	0
Bradi4g06675.1	0	0	0	0	0	0	0	0
Bradi4g06693.1	0	0	0	0	0	0	0	0
Bradi4g06696.2	0	0	0	0	0	0	0	0
Bradi4g06700.1	0	0	0	0	0	0	0	0
Bradi4g06730.2	0	0	0	0	0	0	0	0
Bradi4g06740.2	0	0	0	0	0	0	0	0
Bradi4g06757.1	0	0	0	0	0	0	0	0
Bradi4g06768.1	0	0	0	0	0	0	0	0
Bradi4g06782.1	0	0	0	0	0	0	0	0
Bradi4g06867.1	1	16	0	0	0	0	0	0
Bradi4g06873.1	0	0	0	0	0	0	0	0
Bradi4g06880.2	4	6	4	0	0	0	0	0
Bradi4g06913.1	0	0	0	0	0	0	0	0
Bradi4g06916.4	0	0	0	0	3	0	0	0
Bradi4g06923.1	0	0	0	0	0	0	0	0
Bradi4g06937.1	0	0	0	0	0	0	0	0
Bradi4g06942.1	1	0	13	10	1	1	1	1
Bradi4g06960.1	0	0	0	0	0	0	0	0
Bradi4g06970.1	0	0	0	0	0	0	0	0
Bradi4g07017.1	0	0	0	0	0	0	0	0
Bradi4g07040.1	0	0	5	3	3	0	1	0
Bradi4g07100.1	9	10	0	0	7	6	0	0
Bradi4g07130.1	0	0	0	0	11	10	0	0
Bradi4g07135.1	0	0	0	0	0	0	0	0
Bradi4g07140.3	0	0	0	0	0	0	0	0
Bradi4g07145.1	0	0	0	0	0	0	0	0
Bradi4g07150.1	0	0	0	0	0	0	0	0
Bradi4g07160.1	0	0	0	0	0	0	1	0
Bradi4g07190.1	0	0	0	0	0	0	0	0
Bradi4g07210.6	0	0	0	0	0	0	0	0
Bradi4g07214.1	0	0	0	0	0	0	0	0
Bradi4g07217.5	0	0	0	0	0	0	0	0
Bradi4g07240.3	0	0	0	0	0	0	0	0
Bradi4g07248.1	0	0	0	0	2	0	0	0
Bradi4g07257.2	0	0	0	0	0	0	0	0
Bradi4g07267.1	0	0	0	0	0	0	0	0
Bradi4g07290.3	0	0	0	0	0	0	1	0
Bradi4g07300.2	1	16	1	1	1	1	1	4
Bradi4g07305.1	0	0	0	0	0	0	0	0
Bradi4g07310.1	0	0	4	0	0	0	0	0
Bradi4g07330.1	0	0	0	0	0	0	0	0
Bradi4g07370.1	0	0	0	0	0	0	0	0
Bradi4g07380.3	14	11	2	5	4	3	2	2
Bradi4g07397.2	17	20	0	0	0	0	0	0
Bradi4g07410.2	0	0	0	0	0	0	0	0
Bradi4g07430.1	0	0	0	0	0	0	0	0
Bradi4g07456.1	0	0	0	0	0	0	0	0
Bradi4g07480.1	0	0	0	0	0	0	0	0
Bradi4g07485.1	0	0	0	0	0	0	0	0
Bradi4g07487.1	0	0	0	0	0	0	0	0
Bradi4g07490.7	5	0	4	6	0	0	0	0
Bradi4g07500.2	0	0	0	0	0	0	0	0
Bradi4g07520.1	0	0	0	0	0	0	0	0
Bradi4g07541.6	0	0	0	0	0	0	1	1
Bradi4g07551.1	0	0	0	0	0	0	0	0
Bradi4g07563.1	10	8	0	0	0	0	0	0
Bradi4g07566.1	0	0	0	0	0	0	0	0
Bradi4g07590.1	0	0	0	0	0	0	0	0
Bradi4g07610.1	0	0	0	0	0	0	0	0
Bradi4g07630.1	0	0	0	0	0	0	0	0
Bradi4g07637.1	0	0	0	0	0	0	0	0
Bradi4g07650.3	0	0	0	0	0	0	0	0
Bradi4g07657.1	0	0	0	0	0	0	0	0
Bradi4g07670.2	0	0	0	0	0	0	0	0
Bradi4g07680.3	0	0	0	0	0	0	0	0
Bradi4g07692.1	0	0	0	0	0	0	0	0
Bradi4g07706.1	0	0	0	0	0	0	0	0
Bradi4g07711.1	0	0	6	4	0	0	0	0
Bradi4g07730.1	0	0	0	0	0	0	0	0
Bradi4g07740.1	10	8	2	0	0	0	0	0
Bradi4g07750.1	0	0	0	0	0	0	0	0
Bradi4g07760.2	0	0	0	0	0	0	0	0
Bradi4g07771.1	0	0	0	0	0	0	0	0
Bradi4g07780.1	0	0	0	0	0	0	0	0
Bradi4g07790.2	0	0	0	0	0	0	0	0
Bradi4g07800.1	0	0	0	0	0	0	0	0
Bradi4g07810.3	0	0	0	0	0	0	0	0
Bradi4g07840.1	0	0	0	0	0	0	0	0
Bradi4g07847.2	0	0	0	0	0	0	0	0
Bradi4g07862.2	0	0	0	0	0	0	0	0
Bradi4g07870.1	1	1	1	1	1	1	1	1
Bradi4g07880.2	0	0	0	0	0	0	0	0
Bradi4g07896.1	0	0	7	0	0	0	0	0
Bradi4g07902.4	0	0	0	0	0	0	0	0
Bradi4g07906.2	0	0	0	0	0	0	0	0
Bradi4g07920.1	11	4	1	1	1	1	1	1
Bradi4g07930.1	0	0	0	0	0	0	0	0
Bradi4g07935.1	0	0	0	0	0	0	0	0
Bradi4g07957.5	0	0	1	1	0	0	0	0
Bradi4g07980.3	0	0	0	0	0	0	0	0
Bradi4g07990.1	0	0	0	0	6	0	0	0
Bradi4g08003.1	0	0	0	0	0	0	0	0
Bradi4g08010.1	0	0	0	0	0	0	0	0
Bradi4g08025.1	0	0	0	0	0	0	0	0
Bradi4g08052.1	2	3	6	4	5	4	3	3
Bradi4g08054.1	2	3	6	4	5	4	3	3
Bradi4g08059.1	0	0	0	0	0	0	0	0
Bradi4g08090.6	0	0	0	0	0	0	0	0
Bradi4g08094.1	0	0	0	0	0	0	0	0
Bradi4g08130.1	0	0	0	0	0	0	0	0
Bradi4g08150.2	0	0	0	0	0	0	0	0
Bradi4g08180.1	0	0	0	0	0	0	0	0
Bradi4g08187.1	0	0	0	0	0	0	1	0
Bradi4g08191.1	0	0	0	0	0	0	0	0
Bradi4g08210.1	0	0	0	0	0	0	5	19
Bradi4g08235.1	0	0	0	0	0	0	0	0
Bradi4g08240.1	0	0	0	0	0	0	11	8
Bradi4g08250.3	0	0	0	0	0	0	0	0
Bradi4g08273.1	0	0	0	0	2	0	0	0
Bradi4g08277.1	0	0	0	0	0	0	0	0
Bradi4g08300.3	0	0	0	0	0	0	0	0
Bradi4g08310.1	0	0	0	0	0	0	0	0
Bradi4g08320.4	14	11	2	5	0	0	0	0
Bradi4g08330.4	0	0	0	0	0	0	0	0
Bradi4g08340.1	0	0	0	0	0	0	0	0
Bradi4g08370.2	0	0	0	0	0	0	0	0
Bradi4g08390.1	0	0	0	0	0	0	0	0
Bradi4g08395.1	0	0	0	0	0	0	0	0
Bradi4g08400.3	0	0	5	3	0	0	0	0
Bradi4g08410.1	0	0	0	0	0	0	1	0
Bradi4g08450.1	13	5	7	11	6	5	2	2
Bradi4g08460.3	0	0	0	0	0	0	0	0
Bradi4g08480.1	0	0	0	0	0	0	0	0
Bradi4g08500.4	3	2	2	5	10	8	6	4
Bradi4g08524.1	0	0	0	0	0	0	0	0
Bradi4g08527.2	0	0	0	0	0	0	0	0
Bradi4g08540.1	0	0	0	0	0	0	0	0
Bradi4g08597.1	0	0	0	0	0	0	0	0
Bradi4g08640.1	0	0	0	0	6	5	0	0
Bradi4g08647.1	0	0	0	0	0	0	0	0
Bradi4g08660.1	0	0	0	0	0	0	0	0
Bradi4g08696.1	6	0	5	3	3	0	4	5
Bradi4g08712.3	0	0	0	0	0	0	0	0
Bradi4g08723.1	0	0	0	0	0	0	0	0
Bradi4g08750.1	0	0	0	0	0	0	0	0
Bradi4g08755.1	0	0	0	0	0	0	0	0
Bradi4g08773.1	0	0	0	0	0	0	0	0
Bradi4g08800.1	3	2	2	5	10	8	6	4
Bradi4g08810.2	0	0	0	0	0	0	0	0
Bradi4g08821.1	0	0	0	0	0	0	0	0
Bradi4g08822.1	0	0	0	0	0	0	0	0
Bradi4g08823.1	0	0	0	0	0	0	0	0
Bradi4g08830.1	0	0	0	0	2	2	0	0
Bradi4g08860.2	0	0	0	0	0	0	0	0
Bradi4g08900.1	0	0	0	0	0	0	0	0
Bradi4g08917.12	0	0	0	0	0	0	0	0
Bradi4g08981.1	0	0	0	0	0	0	0	0
Bradi4g09013.1	0	0	0	0	0	0	0	0
Bradi4g09032.1	0	0	0	0	0	0	0	0
Bradi4g09050.1	0	0	0	0	0	0	0	0
Bradi4g09090.1	0	0	0	0	0	0	0	0
Bradi4g09100.1	0	0	0	0	0	0	0	0
Bradi4g09110.1	0	0	0	0	0	0	0	0
Bradi4g09120.2	0	0	0	0	0	0	10	0
Bradi4g09142.1	0	0	0	0	0	0	0	0
Bradi4g09144.1	0	0	0	0	0	0	0	0
Bradi4g09180.1	0	0	0	0	0	0	0	0
Bradi4g09190.1	0	0	0	0	0	0	0	0
Bradi4g09196.1	0	0	0	0	0	0	0	0
Bradi4g09210.1	0	0	0	0	0	0	0	0
Bradi4g09230.1	8	12	8	0	0	0	0	0
Bradi4g09232.1	0	0	0	0	0	0	0	0
Bradi4g09235.2	0	0	0	0	0	0	0	0
Bradi4g09237.2	0	0	0	0	0	0	0	0
Bradi4g09239.1	0	0	0	0	0	0	0	0
Bradi4g09240.17	0	0	0	0	0	0	0	0
Bradi4g09242.1	0	0	0	0	0	0	0	0
Bradi4g09252.1	6	7	0	0	9	9	4	5
Bradi4g09254.1	0	0	0	0	0	0	0	0
Bradi4g09257.1	1	1	1	1	1	1	1	1
Bradi4g09280.1	0	0	0	0	2	0	0	0
Bradi4g09294.1	0	0	0	0	0	0	0	0
Bradi4g09301.1	0	0	0	0	0	0	0	0
Bradi4g09306.1	0	0	0	0	0	0	0	0
Bradi4g09330.2	0	0	0	0	0	0	0	0
Bradi4g09410.1	0	0	0	0	0	0	0	0
Bradi4g09417.1	0	0	3	2	0	0	0	0
Bradi4g09430.1	13	5	3	2	2	2	0	0
Bradi4g09437.5	0	0	0	0	0	0	0	0
Bradi4g09457.55	0	0	0	0	0	0	0	0
Bradi4g09464.2	0	0	0	0	0	0	0	0
Bradi4g09481.2	0	0	0	0	0	0	0	0
Bradi4g09490.4	3	2	0	0	6	0	9	12
Bradi4g09520.1	0	0	0	0	0	0	0	0
Bradi4g09531.1	0	0	4	0	0	0	2	0
Bradi4g09557.1	0	0	0	0	0	0	0	0
Bradi4g09567.5	0	0	0	0	6	0	4	5
Bradi4g09616.1	0	0	0	0	0	0	0	0
Bradi4g09641.1	0	0	0	0	0	0	0	0
Bradi4g09656.1	0	0	0	0	0	0	0	0
Bradi4g09770.1	0	0	0	0	0	0	0	0
Bradi4g09776.1	0	0	0	0	0	0	0	0
Bradi4g09788.3	0	0	0	0	0	0	0	0
Bradi4g09794.1	0	0	0	0	0	0	0	0
Bradi4g09810.1	0	0	0	0	0	0	0	0
Bradi4g09812.1	0	0	0	0	0	0	0	0
Bradi4g09813.1	0	0	0	0	0	0	0	0
Bradi4g09817.3	0	0	0	0	0	0	0	0
Bradi4g09850.1	0	0	0	0	0	0	0	0
Bradi4g09863.1	0	0	0	0	0	0	0	0
Bradi4g09866.1	0	0	0	0	0	0	0	0
Bradi4g09886.3	0	0	0	0	0	0	12	0
Bradi4g09900.1	0	0	0	0	2	2	0	0
Bradi4g09930.1	4	6	3	2	0	0	0	0
Bradi4g09952.1	0	0	0	0	0	0	0	0
Bradi4g09955.1	0	0	0	0	0	0	0	0
Bradi4g09958.1	0	0	0	0	0	0	0	0
Bradi4g09970.1	6	0	0	0	0	0	0	0
Bradi4g09974.1	0	0	0	0	0	0	0	0
Bradi4g09976.3	0	0	0	0	0	0	0	0
Bradi4g09990.1	0	0	0	0	0	0	0	0
Bradi4g09997.1	0	0	0	0	0	0	0	0
Bradi4g10003.1	0	0	0	0	0	0	0	0
Bradi4g10013.2	0	0	0	0	0	0	0	0
Bradi4g10017.3	0	0	0	0	0	0	0	0
Bradi4g10030.2	0	0	0	0	0	0	0	0
Bradi4g10040.1	0	0	0	0	0	0	0	0
Bradi4g10051.1	0	0	0	0	0	0	0	0
Bradi4g10060.1	0	0	0	0	0	0	0	0
Bradi4g10064.1	0	0	0	0	0	0	0	0
Bradi4g10068.1	0	0	0	0	0	0	0	0
Bradi4g10077.4	0	0	0	0	0	0	0	0
Bradi4g10090.1	0	0	0	0	0	0	0	0
Bradi4g10095.2	0	0	0	0	0	0	0	0
Bradi4g10101.2	0	0	0	0	0	0	0	0
Bradi4g10130.2	0	0	0	0	0	0	0	0
Bradi4g10137.1	0	0	0	0	0	0	0	0
Bradi4g10141.1	0	0	0	0	0	0	0	0
Bradi4g10147.1	0	0	6	4	0	0	0	0
Bradi4g10153.4	0	0	0	0	0	0	0	0
Bradi4g10171.3	0	0	0	0	0	0	0	0
Bradi4g10190.3	0	0	0	0	0	0	0	0
Bradi4g10207.2	0	0	0	0	0	0	0	0
Bradi4g10220.2	0	0	0	0	0	0	0	0
Bradi4g10270.5	0	0	0	0	0	0	0	0
Bradi4g10280.3	0	0	0	0	0	0	0	0
Bradi4g10290.1	0	0	0	0	2	2	0	0
Bradi4g10332.3	0	0	0	0	0	0	0	0
Bradi4g10350.1	0	0	0	0	0	0	0	0
Bradi4g10363.1	0	0	0	0	0	0	0	0
Bradi4g10367.3	0	0	0	0	0	0	0	0
Bradi4g10380.2	0	0	0	0	0	0	0	0
Bradi4g10390.1	0	0	0	0	0	0	0	0
Bradi4g10393.1	0	0	0	0	0	0	0	0
Bradi4g10397.1	0	0	0	0	0	0	0	0
Bradi4g10415.1	0	0	0	0	0	0	0	0
Bradi4g10422.1	0	0	0	0	0	0	0	0
Bradi4g10426.1	0	0	0	0	0	0	0	0
Bradi4g10447.2	0	0	0	0	0	0	0	0
Bradi4g10450.1	0	0	0	0	0	0	1	0
Bradi4g10453.1	0	0	0	0	0	0	0	0
Bradi4g10455.1	0	0	0	0	0	0	0	0
Bradi4g10470.1	0	0	0	0	0	0	0	0
Bradi4g10510.3	0	0	0	0	0	0	0	0
Bradi4g10520.3	0	0	0	0	0	0	0	0
Bradi4g10550.4	0	0	0	0	0	0	0	0
Bradi4g10560.1	0	0	0	0	0	0	0	0
Bradi4g10570.1	0	0	0	0	0	0	0	0
Bradi4g10577.4	0	0	0	0	0	0	0	0
Bradi4g10590.1	0	0	0	0	0	0	0	0
Bradi4g10600.4	0	0	0	0	0	0	0	0
Bradi4g10610.5	0	0	0	0	0	0	0	0
Bradi4g10676.1	0	0	0	0	0	0	0	0
Bradi4g10689.1	0	0	0	0	0	0	0	0
Bradi4g10695.1	0	0	0	0	0	0	0	0
Bradi4g10715.1	0	0	0	0	0	0	0	0
Bradi4g10860.1	0	0	0	0	0	0	0	0
Bradi4g10930.1	0	0	0	0	0	0	0	0
Bradi4g10980.2	0	0	0	0	0	0	0	0
Bradi4g10987.1	0	0	0	0	0	0	0	0
Bradi4g10992.1	0	0	0	0	0	0	0	0
Bradi4g11042.2	0	0	0	0	0	0	0	0
Bradi4g11080.3	0	0	0	15	0	0	0	0
Bradi4g11087.1	0	0	0	0	0	0	0	0
Bradi4g11121.1	0	0	0	0	0	0	0	0
Bradi4g11133.1	0	0	0	0	0	0	0	0
Bradi4g11137.1	0	0	0	0	0	0	0	0
Bradi4g11150.2	0	0	0	0	0	0	0	0
Bradi4g11310.1	0	0	0	0	0	0	0	0
Bradi4g11338.1	0	0	0	0	0	0	0	0
Bradi4g11367.1	0	0	0	0	0	0	0	0
Bradi4g11391.1	0	0	0	0	2	2	12	11
Bradi4g11400.4	0	0	0	0	0	0	0	0
Bradi4g11470.3	0	0	0	0	0	0	0	0
Bradi4g11487.2	0	0	0	0	0	0	0	0
Bradi4g11517.1	0	0	0	0	0	0	0	0
Bradi4g11523.1	0	0	0	0	0	0	0	0
Bradi4g11550.1	0	0	0	0	0	0	0	0
Bradi4g11590.2	0	0	0	0	0	0	0	0
Bradi4g11621.1	0	0	0	0	0	0	0	0
Bradi4g11638.1	0	0	0	0	0	0	0	0
Bradi4g11640.1	0	0	0	0	0	0	0	0
Bradi4g11680.1	0	0	0	0	0	0	0	0
Bradi4g11694.2	0	0	0	0	0	0	0	0
Bradi4g11710.1	0	0	0	0	0	0	0	0
Bradi4g11713.1	0	0	0	0	0	0	0	0
Bradi4g11740.2	12	13	0	0	2	2	0	0
Bradi4g11755.1	0	0	0	0	0	0	0	0
Bradi4g11780.1	0	0	0	0	0	0	0	0
Bradi4g11790.2	0	0	0	0	0	0	0	0
Bradi4g11810.1	0	0	0	0	0	0	0	0
Bradi4g11883.1	0	0	0	0	0	0	0	0
Bradi4g11886.3	0	0	0	0	0	0	0	0
Bradi4g11892.1	0	0	0	0	0	0	0	0
Bradi4g11900.1	0	0	0	0	0	0	0	0
Bradi4g11920.4	0	0	0	0	0	0	2	0
Bradi4g11930.3	0	0	0	0	0	0	0	0
Bradi4g12050.1	4	21	3	2	0	0	0	0
Bradi4g12070.3	0	0	0	0	0	0	0	0
Bradi4g12075.1	0	0	0	0	0	0	0	0
Bradi4g12120.1	0	0	0	0	0	0	0	0
Bradi4g12160.1	3	2	1	1	0	0	0	0
Bradi4g12165.1	0	0	0	0	0	0	0	0
Bradi4g12177.2	0	0	0	0	0	0	0	0
Bradi4g12178.1	0	0	0	0	0	0	0	0
Bradi4g12179.1	0	0	0	0	0	0	0	0
Bradi4g12180.2	0	0	0	0	0	0	0	0
Bradi4g12250.1	9	10	0	0	4	3	0	0
Bradi4g12590.3	0	0	0	0	0	0	0	0
Bradi4g12605.1	0	0	0	0	0	0	0	0
Bradi4g12610.1	1	1	1	1	1	1	1	1
Bradi4g12620.4	0	0	0	0	0	0	0	0
Bradi4g12639.1	0	0	0	0	0	0	0	0
Bradi4g12648.1	0	0	0	0	0	0	0	0
Bradi4g12687.1	0	0	0	0	0	0	0	0
Bradi4g12691.1	0	0	0	0	0	0	0	0
Bradi4g12695.1	0	0	0	0	0	0	0	0
Bradi4g12708.1	0	0	0	0	0	0	0	0
Bradi4g12737.6	0	0	0	0	0	0	0	0
Bradi4g12760.1	0	0	0	0	0	0	0	0
Bradi4g12770.6	0	0	0	0	0	0	0	0
Bradi4g12800.1	0	0	0	0	0	0	0	0
Bradi4g12806.1	0	0	0	0	0	0	0	0
Bradi4g12809.5	0	0	0	0	0	0	0	0
Bradi4g12810.8	0	0	0	0	0	0	0	0
Bradi4g12811.1	0	0	0	0	0	0	0	0
Bradi4g12815.1	0	0	0	0	0	0	0	0
Bradi4g12831.1	0	0	0	0	0	0	0	0
Bradi4g12877.1	0	0	0	0	0	0	0	0
Bradi4g12918.1	0	0	0	0	0	0	0	0
Bradi4g12920.2	0	0	0	0	0	0	0	0
Bradi4g12950.1	0	0	0	0	0	0	0	0
Bradi4g12967.5	0	0	0	0	0	0	12	0
Bradi4g12971.1	4	0	0	0	2	2	5	0
Bradi4g12975.1	12	0	0	0	2	2	5	19
Bradi4g12990.1	0	0	0	0	2	2	0	0
Bradi4g13060.1	0	0	0	0	0	0	0	0
Bradi4g13200.3	0	0	0	0	0	0	0	0
Bradi4g13205.2	0	0	0	0	2	2	0	0
Bradi4g13207.1	0	0	0	0	2	2	0	0
Bradi4g13208.1	0	0	0	0	0	0	0	0
Bradi4g13220.4	0	0	0	0	0	0	0	0
Bradi4g13223.2	0	0	0	0	0	0	0	0
Bradi4g13231.1	0	0	0	0	0	0	0	0
Bradi4g13233.1	0	0	0	0	0	0	0	0
Bradi4g13240.3	0	0	0	0	0	0	0	0
Bradi4g13250.1	0	0	0	0	0	0	0	0
Bradi4g13272.1	0	0	0	0	0	0	0	0
Bradi4g13281.1	0	0	0	0	0	0	0	0
Bradi4g13290.1	0	0	0	0	1	1	1	0
Bradi4g13310.3	0	0	3	2	0	0	0	0
Bradi4g13323.1	0	0	0	0	0	0	0	0
Bradi4g13337.1	0	0	0	0	0	0	0	0
Bradi4g13350.2	0	0	0	0	0	0	0	0
Bradi4g13356.1	0	0	0	0	0	0	0	0
Bradi4g13360.1	0	0	0	0	0	0	0	0
Bradi4g13371.2	0	0	0	0	0	0	0	0
Bradi4g13400.4	0	0	0	0	0	0	0	0
Bradi4g13403.1	0	0	0	0	0	0	0	0
Bradi4g13412.2	0	0	0	0	0	0	0	0
Bradi4g13460.5	0	0	0	0	0	0	0	0
Bradi4g13470.1	0	0	0	0	0	0	0	0
Bradi4g13480.2	0	0	0	0	0	0	0	0
Bradi4g13521.3	0	0	0	0	0	0	0	0
Bradi4g13522.1	0	0	0	0	0	0	0	0
Bradi4g13523.1	0	0	0	0	0	0	0	0
Bradi4g13528.1	2	0	0	0	0	0	0	0
Bradi4g13540.3	0	0	0	0	0	0	0	0
Bradi4g13545.1	0	0	0	0	0	0	0	0
Bradi4g13550.2	0	0	0	0	0	0	0	0
Bradi4g13556.7	0	0	0	0	0	0	0	0
Bradi4g13580.1	4	6	3	2	0	0	0	0
Bradi4g13589.1	0	0	0	0	0	0	0	0
Bradi4g13590.1	0	0	0	0	0	0	0	0
Bradi4g13600.1	0	0	0	0	0	0	0	0
Bradi4g13613.2	0	0	0	0	0	0	0	0
Bradi4g13619.1	0	0	0	0	0	0	0	0
Bradi4g13625.1	0	0	0	0	0	0	0	0
Bradi4g13631.1	0	0	0	0	0	0	0	0
Bradi4g13670.1	4	6	3	2	11	10	0	0
Bradi4g13680.1	0	0	0	0	0	0	0	0
Bradi4g13682.2	0	0	0	0	0	0	0	0
Bradi4g13685.1	0	0	0	0	0	0	0	0
Bradi4g13686.2	0	0	0	0	0	0	0	0
Bradi4g13688.1	0	0	0	0	0	0	0	0
Bradi4g13690.1	0	0	0	0	0	0	1	0
Bradi4g13710.1	3	2	0	0	8	0	0	0
Bradi4g13750.1	0	0	0	0	0	0	0	0
Bradi4g13770.1	0	0	0	0	0	0	0	0
Bradi4g13777.2	0	0	0	0	0	0	0	0
Bradi4g13779.1	0	0	0	0	0	0	0	0
Bradi4g13781.1	0	0	0	0	0	0	0	0
Bradi4g13785.1	0	0	0	0	0	0	0	0
Bradi4g13787.2	0	0	0	0	0	0	2	2
Bradi4g13804.1	0	0	0	0	0	0	0	0
Bradi4g13813.2	0	0	0	0	0	0	0	0
Bradi4g13830.1	0	0	0	0	0	0	1	0
Bradi4g13833.1	0	0	0	0	0	0	0	0
Bradi4g13837.1	0	0	0	0	0	0	0	0
Bradi4g13840.2	0	0	0	0	0	0	0	0
Bradi4g13850.1	0	0	0	0	0	0	0	0
Bradi4g13864.3	0	0	0	0	0	0	0	0
Bradi4g13871.1	0	0	0	0	0	0	0	0
Bradi4g13896.1	0	0	0	0	0	0	0	0
Bradi4g13920.1	0	0	0	0	0	0	0	0
Bradi4g13940.1	0	0	0	0	0	0	0	0
Bradi4g13950.1	0	0	0	0	0	0	0	0
Bradi4g13967.1	0	0	0	0	0	0	0	0
Bradi4g13970.1	0	0	0	0	0	0	0	0
Bradi4g13978.2	0	0	0	0	0	0	0	0
Bradi4g14010.2	0	0	0	0	0	0	0	0
Bradi4g14015.1	0	0	0	0	0	0	0	0
Bradi4g14024.1	0	0	6	4	5	4	3	3
Bradi4g14028.1	0	0	0	0	0	0	0	0
Bradi4g14031.1	0	0	0	0	0	0	0	0
Bradi4g14061.1	0	0	0	0	0	0	0	0
Bradi4g14070.1	0	0	0	0	0	0	0	0
Bradi4g14081.1	0	0	0	0	0	0	15	15
Bradi4g14102.1	0	0	0	0	0	0	0	0
Bradi4g14111.2	10	0	0	0	0	0	0	0
Bradi4g14118.4	0	0	0	0	0	0	0	0
Bradi4g14126.1	0	0	0	0	0	0	0	0
Bradi4g14175.1	0	0	0	0	0	0	0	0
Bradi4g14181.1	0	0	0	0	0	0	0	0
Bradi4g14201.1	0	0	0	0	0	0	0	0
Bradi4g14220.2	0	0	0	0	0	0	0	0
Bradi4g14237.1	10	8	0	0	6	5	0	0
Bradi4g14271.1	0	0	0	0	0	0	0	0
Bradi4g14273.3	0	0	0	0	0	0	0	0
Bradi4g14277.1	0	0	0	0	0	0	0	0
Bradi4g14278.1	0	0	0	0	0	0	0	0
Bradi4g14387.1	0	0	1	1	0	0	0	0
Bradi4g14490.1	3	2	7	11	0	0	2	2
Bradi4g14496.1	0	0	0	0	0	0	0	0
Bradi4g14500.1	4	0	0	0	0	0	0	0
Bradi4g14530.1	0	0	0	0	0	0	0	0
Bradi4g14560.5	0	0	0	0	0	0	0	0
Bradi4g14570.3	0	0	0	0	0	0	0	0
Bradi4g14582.6	0	0	0	0	0	0	0	0
Bradi4g14610.2	0	0	0	0	0	0	0	0
Bradi4g14620.1	5	0	4	0	0	0	0	0
Bradi4g14640.1	5	0	4	0	0	0	0	0
Bradi4g14650.2	0	0	0	0	0	0	0	0
Bradi4g14657.1	0	0	0	0	0	0	0	0
Bradi4g14681.1	0	0	0	0	0	0	0	0
Bradi4g14697.1	0	0	0	0	0	0	0	0
Bradi4g14710.1	0	0	0	0	2	2	0	0
Bradi4g14718.1	0	0	0	0	3	7	1	1
Bradi4g14743.1	0	0	0	0	0	0	0	0
Bradi4g14780.1	0	0	0	0	0	0	0	0
Bradi4g14787.1	0	0	0	0	0	0	0	0
Bradi4g14807.1	0	0	0	0	0	0	0	0
Bradi4g14820.3	0	0	0	0	0	0	0	0
Bradi4g14870.5	5	0	4	6	0	0	0	0
Bradi4g14910.4	0	0	5	3	0	0	0	0
Bradi4g14920.1	12	13	0	0	2	2	5	19
Bradi4g14937.1	1	16	2	5	10	8	6	4
Bradi4g14957.1	0	0	0	0	9	9	4	0
Bradi4g14970.2	0	0	0	0	0	0	0	0
Bradi4g14980.3	0	0	0	0	0	0	0	0
Bradi4g14990.2	0	0	0	0	0	0	0	0
Bradi4g15010.1	10	8	7	11	6	5	9	12
Bradi4g15011.1	0	0	0	0	0	0	0	0
Bradi4g15015.1	0	0	0	0	0	0	0	0
Bradi4g15018.1	0	0	0	0	0	0	0	0
Bradi4g15030.13	0	0	0	0	0	0	0	0
Bradi4g15043.11	0	0	0	0	0	0	0	0
Bradi4g15060.3	0	0	0	0	0	0	0	0
Bradi4g15067.1	0	0	0	0	0	0	0	0
Bradi4g15110.4	0	0	0	0	0	0	0	0
Bradi4g15112.1	0	0	0	0	0	0	0	0
Bradi4g15117.2	0	0	0	0	0	0	0	0
Bradi4g15150.1	0	0	0	0	0	0	0	0
Bradi4g15160.1	0	0	0	0	0	0	0	0
Bradi4g15170.2	0	0	0	0	0	0	0	0
Bradi4g15177.2	0	0	0	0	0	0	0	0
Bradi4g15190.1	0	0	0	0	0	0	1	0
Bradi4g15200.1	0	0	0	0	0	0	0	0
Bradi4g15307.14	0	0	0	0	0	0	0	0
Bradi4g15337.4	0	0	0	0	0	0	0	0
Bradi4g15360.1	0	0	0	0	0	0	0	0
Bradi4g15375.4	0	0	0	0	0	0	0	0
Bradi4g15390.1	1	0	0	0	0	0	0	0
Bradi4g15407.1	0	0	0	0	0	0	0	0
Bradi4g15415.1	0	0	0	0	0	0	0	0
Bradi4g15425.1	12	0	0	0	2	0	5	0
Bradi4g15430.11	2	0	0	0	0	0	4	0
Bradi4g15440.1	0	0	0	0	0	0	0	0
Bradi4g15467.1	0	0	0	0	0	0	0	0
Bradi4g15500.1	0	0	0	0	0	0	0	0
Bradi4g15732.1	0	0	0	0	0	0	0	0
Bradi4g15740.6	0	0	0	0	0	0	0	0
Bradi4g15750.1	0	0	0	0	0	0	0	0
Bradi4g15760.1	0	0	0	0	0	0	0	0
Bradi4g15773.1	0	0	0	0	0	0	0	0
Bradi4g15781.2	0	0	0	0	0	0	8	0
Bradi4g15800.1	0	0	0	0	0	0	0	0
Bradi4g16010.1	0	0	0	0	0	0	0	0
Bradi4g16020.1	0	0	0	0	0	0	0	0
Bradi4g16024.1	0	0	0	0	0	0	0	0
Bradi4g16050.1	3	0	0	0	0	0	0	0
Bradi4g16060.1	0	0	0	0	2	2	5	0
Bradi4g16063.2	0	0	0	0	0	0	0	0
Bradi4g16068.1	0	0	0	0	0	0	0	0
Bradi4g16079.1	11	4	5	3	3	0	0	0
Bradi4g16083.1	14	11	0	0	11	10	2	2
Bradi4g16094.1	0	0	0	0	0	0	0	0
Bradi4g16104.1	0	0	0	0	0	0	0	0
Bradi4g16116.1	0	0	0	0	0	0	0	0
Bradi4g16119.1	0	0	0	0	0	0	0	0
Bradi4g16130.3	0	0	0	0	0	0	0	0
Bradi4g16133.1	0	0	0	0	0	0	0	0
Bradi4g16180.1	0	0	0	0	0	0	0	0
Bradi4g16182.1	0	0	0	0	0	0	0	0
Bradi4g16184.1	0	0	0	0	0	0	0	0
Bradi4g16187.1	0	0	0	0	0	0	0	0
Bradi4g16191.1	0	0	0	0	0	0	1	1
Bradi4g16193.1	0	0	0	0	0	0	0	0
Bradi4g16230.1	0	0	0	0	0	0	0	0
Bradi4g16246.1	0	0	0	0	0	0	0	0
Bradi4g16258.1	0	0	0	0	0	0	0	0
Bradi4g16267.9	0	0	0	0	0	0	0	0
Bradi4g16280.2	0	0	0	0	0	0	0	0
Bradi4g16290.1	2	0	1	1	1	1	1	0
Bradi4g16300.1	1	1	1	1	1	1	1	1
Bradi4g16310.1	0	0	0	0	0	0	0	0
Bradi4g16320.1	0	0	0	0	0	0	0	0
Bradi4g16327.1	0	0	0	0	0	0	0	0
Bradi4g16340.1	0	0	0	0	0	0	0	0
Bradi4g16350.1	0	0	0	0	0	0	0	0
Bradi4g16357.1	0	0	2	0	0	0	0	0
Bradi4g16370.1	5	0	0	0	0	0	0	0
Bradi4g16383.2	3	2	0	0	0	0	0	0
Bradi4g16395.1	0	0	0	0	0	0	0	0
Bradi4g16406.2	0	0	0	0	0	0	0	0
Bradi4g16420.1	0	0	0	0	0	0	0	0
Bradi4g16422.1	0	0	0	0	0	0	0	0
Bradi4g16426.2	0	0	0	0	0	0	0	0
Bradi4g16440.1	0	0	0	0	0	0	0	0
Bradi4g16447.1	0	0	0	0	0	0	0	0
Bradi4g16450.2	0	0	0	0	0	0	0	0
Bradi4g16480.2	1	1	1	1	1	1	1	1
Bradi4g16492.6	0	0	0	0	0	0	0	0
Bradi4g16496.2	1	0	0	0	0	0	1	0
Bradi4g16522.1	0	0	0	0	0	0	0	0
Bradi4g16540.1	0	0	0	0	0	0	0	0
Bradi4g16547.2	0	0	0	0	0	0	0	0
Bradi4g16560.1	5	9	4	6	0	0	0	0
Bradi4g16590.1	0	0	0	0	0	0	0	0
Bradi4g16614.1	0	0	0	0	0	0	0	0
Bradi4g16620.5	0	0	0	0	0	0	0	0
Bradi4g16630.1	9	10	9	7	7	6	10	7
Bradi4g16650.1	0	0	0	0	0	0	0	0
Bradi4g16678.1	0	0	0	0	0	0	0	0
Bradi4g16681.1	0	0	0	0	2	2	0	0
Bradi4g16684.1	0	0	0	0	1	1	1	1
Bradi4g16690.1	1	1	1	1	1	1	1	1
Bradi4g16691.1	0	0	0	0	0	0	0	0
Bradi4g16715.1	0	0	0	0	0	0	0	0
Bradi4g16720.2	0	0	0	0	0	0	0	0
Bradi4g16730.1	0	0	0	0	0	0	0	0
Bradi4g16740.1	0	0	0	0	0	0	0	0
Bradi4g16755.2	0	0	0	0	0	0	0	0
Bradi4g16762.2	0	0	0	0	0	0	0	0
Bradi4g16767.3	0	0	0	0	0	0	0	0
Bradi4g16812.1	0	0	0	0	0	16	0	20
Bradi4g16857.1	0	0	0	0	0	0	0	0
Bradi4g16870.3	0	0	0	0	0	0	0	0
Bradi4g16877.1	0	0	0	0	0	0	0	0
Bradi4g16885.2	0	0	0	0	0	0	0	0
Bradi4g16893.4	0	0	0	0	0	0	0	0
Bradi4g16920.1	0	0	0	0	0	0	0	0
Bradi4g16940.4	0	0	0	0	0	0	0	0
Bradi4g16950.2	0	0	0	0	0	0	0	0
Bradi4g16960.2	0	0	0	0	0	0	0	0
Bradi4g16970.1	1	1	0	0	0	0	1	0
Bradi4g16973.1	0	0	0	0	0	0	0	0
Bradi4g16977.1	0	0	0	0	0	0	0	0
Bradi4g16985.1	0	0	0	0	0	0	0	0
Bradi4g16995.1	6	0	0	0	0	0	0	0
Bradi4g17002.1	6	0	0	0	0	0	8	10
Bradi4g17007.1	0	0	0	0	0	0	0	0
Bradi4g17023.1	0	0	0	0	0	0	0	0
Bradi4g17040.2	0	0	0	0	0	0	0	0
Bradi4g17046.3	0	0	0	0	0	0	0	0
Bradi4g17052.3	0	0	0	0	0	0	0	0
Bradi4g17060.1	0	0	0	0	2	0	0	0
Bradi4g17080.2	0	0	0	0	0	0	0	0
Bradi4g17131.2	0	0	0	0	0	0	0	0
Bradi4g17150.1	0	0	0	0	0	0	0	0
Bradi4g17171.1	0	0	0	0	0	0	0	0
Bradi4g17182.2	0	0	0	0	0	0	0	0
Bradi4g17192.1	0	0	0	0	0	0	0	0
Bradi4g17200.1	0	0	12	13	0	0	11	8
Bradi4g17206.1	0	0	0	0	0	0	0	0
Bradi4g17217.2	10	8	0	0	0	0	0	0
Bradi4g17221.1	0	0	0	0	0	0	0	0
Bradi4g17222.1	0	0	0	0	0	0	0	0
Bradi4g17230.1	10	8	4	6	11	10	0	0
Bradi4g17237.1	0	0	0	0	0	0	0	0
Bradi4g17244.1	0	0	0	0	0	0	0	0
Bradi4g17260.1	1	0	13	10	10	8	6	4
Bradi4g17304.1	0	0	0	0	0	0	0	0
Bradi4g17311.1	0	0	0	0	0	0	0	0
Bradi4g17317.1	0	0	0	0	0	0	0	0
Bradi4g17327.3	0	0	0	0	0	0	0	0
Bradi4g17331.1	0	0	0	0	0	0	0	0
Bradi4g17336.1	0	0	0	0	0	0	0	0
Bradi4g17340.1	0	0	0	0	1	1	1	0
Bradi4g17352.1	0	0	0	0	0	0	0	0
Bradi4g17365.1	0	0	0	0	2	0	0	0
Bradi4g17370.1	0	0	0	0	0	0	0	0
Bradi4g17390.2	0	0	0	0	0	0	0	0
Bradi4g17396.1	0	0	0	0	0	0	0	0
Bradi4g17419.1	0	0	0	0	0	0	0	0
Bradi4g17432.1	0	0	0	0	0	0	0	0
Bradi4g17435.2	0	0	0	0	0	0	0	0
Bradi4g17453.1	0	0	0	0	0	0	0	0
Bradi4g17460.1	0	0	0	0	0	0	0	0
Bradi4g17461.1	0	0	0	0	0	0	0	0
Bradi4g17467.1	0	0	0	0	0	0	0	0
Bradi4g17498.3	0	0	0	0	0	0	0	0
Bradi4g17639.1	0	0	0	0	0	0	0	0
Bradi4g17694.1	2	3	6	4	5	4	3	3
Bradi4g17718.2	0	0	0	0	0	0	0	0
Bradi4g17766.1	6	24	0	0	0	0	0	0
Bradi4g17790.1	6	24	0	0	0	0	3	3
Bradi4g17820.1	6	0	0	0	0	0	0	0
Bradi4g17880.3	5	0	0	0	0	0	0	0
Bradi4g17917.2	0	0	0	0	0	0	0	0
Bradi4g17940.1	0	0	0	0	0	0	0	0
Bradi4g17950.1	0	0	0	0	0	0	0	0
Bradi4g17951.1	2	0	0	0	0	0	0	0
Bradi4g17958.1	0	0	0	0	0	0	0	0
Bradi4g18030.1	0	0	0	0	0	0	0	0
Bradi4g18065.1	0	0	0	0	0	0	0	0
Bradi4g18170.1	1	16	13	10	1	1	6	4
Bradi4g18197.3	11	4	5	3	3	7	4	5
Bradi4g18204.1	0	0	0	0	0	0	0	0
Bradi4g18210.1	0	0	0	0	0	0	0	0
Bradi4g18260.1	0	0	0	0	0	0	0	0
Bradi4g18280.1	12	13	0	0	2	2	5	19
Bradi4g18288.1	0	0	0	0	0	0	0	0
Bradi4g18296.1	0	0	0	0	0	0	0	0
Bradi4g18307.1	0	0	0	0	0	0	0	0
Bradi4g18320.3	0	0	0	0	0	0	0	0
Bradi4g18327.1	0	0	0	0	0	0	0	0
Bradi4g18350.1	17	0	0	0	7	6	0	0
Bradi4g18361.2	0	0	0	0	0	0	0	0
Bradi4g18377.3	0	0	0	0	0	0	0	0
Bradi4g18590.4	0	0	0	0	0	0	0	0
Bradi4g18770.1	0	0	0	0	0	0	0	0
Bradi4g18820.1	0	0	10	0	0	0	0	0
Bradi4g18830.1	0	0	0	0	0	0	0	0
Bradi4g18834.1	0	0	0	0	0	0	1	0
Bradi4g18840.1	0	0	0	0	0	0	0	0
Bradi4g18891.1	0	0	0	0	0	0	0	0
Bradi4g18910.1	0	0	0	0	0	0	0	0
Bradi4g18945.2	0	0	0	0	0	0	0	0
Bradi4g18961.1	0	0	0	0	0	0	0	0
Bradi4g18970.1	0	0	0	0	0	0	0	0
Bradi4g18980.1	0	0	0	0	0	0	0	0
Bradi4g19000.2	4	0	0	0	0	0	0	0
Bradi4g19020.1	0	0	0	0	0	0	0	0
Bradi4g19030.1	0	0	0	0	0	0	0	0
Bradi4g19040.3	0	0	0	0	0	0	0	0
Bradi4g19047.10	0	0	0	0	0	0	0	0
Bradi4g19060.1	12	0	0	0	2	2	12	11
Bradi4g19100.2	0	0	0	0	0	0	0	0
Bradi4g19117.1	0	0	0	0	0	0	0	0
Bradi4g19140.1	0	0	0	0	0	0	0	0
Bradi4g19150.1	2	0	0	0	0	0	0	0
Bradi4g19156.1	0	0	0	0	0	0	0	0
Bradi4g19168.1	0	0	0	0	0	0	0	0
Bradi4g19172.1	0	0	0	0	0	0	0	0
Bradi4g19187.2	0	0	3	2	0	0	0	0
Bradi4g19207.2	0	0	0	0	0	0	0	0
Bradi4g19230.1	0	0	0	0	0	0	0	0
Bradi4g19240.1	0	0	0	0	0	0	0	0
Bradi4g19306.1	0	0	0	0	0	0	0	0
Bradi4g19450.1	0	0	0	0	0	0	0	0
Bradi4g19480.1	0	0	0	0	0	0	0	0
Bradi4g19517.1	0	0	0	0	0	0	0	0
Bradi4g19530.4	5	9	4	6	11	10	1	1
Bradi4g19540.1	0	0	0	0	0	0	0	0
Bradi4g19577.2	0	0	0	0	0	0	0	0
Bradi4g19590.1	0	0	0	0	0	0	0	0
Bradi4g19595.1	0	0	0	0	0	0	0	0
Bradi4g19600.1	0	0	0	0	0	0	0	0
Bradi4g19620.1	0	0	0	0	0	0	0	0
Bradi4g19628.8	0	0	0	0	0	0	0	0
Bradi4g19634.1	0	0	0	0	0	0	0	0
Bradi4g19660.2	0	0	0	0	0	0	0	0
Bradi4g19690.1	0	0	10	0	0	0	0	0
Bradi4g19713.2	0	0	0	0	0	0	3	3
Bradi4g19720.1	2	3	6	4	5	4	3	3
Bradi4g19733.1	0	0	0	0	0	0	0	0
Bradi4g19765.1	2	3	6	4	5	4	3	3
Bradi4g19930.1	0	0	0	0	0	0	0	0
Bradi4g19937.1	0	0	0	0	0	0	0	0
Bradi4g19947.1	0	0	0	0	0	0	0	0
Bradi4g19975.1	0	0	0	0	0	0	0	0
Bradi4g20000.1	0	0	0	0	0	15	0	0
Bradi4g20030.2	0	0	0	0	0	0	0	0
Bradi4g20045.2	0	0	0	0	0	0	0	0
Bradi4g20090.4	0	0	0	0	0	0	0	0
Bradi4g20110.1	0	0	0	0	0	0	0	0
Bradi4g20174.1	0	0	0	0	0	0	0	0
Bradi4g20193.1	0	0	0	0	0	0	0	0
Bradi4g20197.1	0	0	0	0	0	0	0	0
Bradi4g20220.1	0	0	0	0	0	0	0	0
Bradi4g20250.10	1	1	1	1	1	1	1	1
Bradi4g20295.1	0	0	0	0	0	0	0	0
Bradi4g20338.2	0	0	0	0	0	0	0	0
Bradi4g20470.3	0	0	6	4	0	0	0	0
Bradi4g20480.2	0	0	0	0	0	0	1	0
Bradi4g20490.2	0	0	0	0	0	0	0	0
Bradi4g20500.1	3	2	2	5	4	3	2	2
Bradi4g20520.1	4	6	3	2	11	10	14	14
Bradi4g20539.1	0	0	0	0	0	0	0	0
Bradi4g20547.1	0	0	0	0	0	0	0	0
Bradi4g20557.5	0	0	0	0	0	0	0	0
Bradi4g20564.1	0	0	0	0	0	0	0	0
Bradi4g20567.1	0	0	0	0	0	0	0	0
Bradi4g20570.1	0	0	0	0	0	0	0	0
Bradi4g20600.2	0	0	0	0	0	0	0	0
Bradi4g20620.1	4	6	7	11	0	0	1	0
Bradi4g20671.6	0	0	0	0	0	0	0	0
Bradi4g20680.2	0	0	0	0	0	0	0	0
Bradi4g20690.1	0	0	0	0	0	0	0	0
Bradi4g20710.4	0	0	7	11	15	12	0	0
Bradi4g20713.1	0	0	0	0	0	0	0	0
Bradi4g20720.1	0	0	0	0	0	0	0	0
Bradi4g20736.1	0	0	0	0	0	0	0	0
Bradi4g20750.3	0	0	0	0	0	0	0	0
Bradi4g20765.1	0	0	0	0	0	0	0	0
Bradi4g20796.1	0	0	0	0	0	0	0	0
Bradi4g20810.3	0	0	0	0	0	0	0	0
Bradi4g20817.3	0	0	0	0	0	0	0	0
Bradi4g20869.1	0	0	0	0	0	0	0	0
Bradi4g20874.1	0	0	0	0	0	0	0	0
Bradi4g20884.2	0	0	0	0	0	0	0	0
Bradi4g20887.1	0	0	0	0	0	0	0	0
Bradi4g20910.8	0	0	0	0	0	0	0	0
Bradi4g20920.1	0	0	0	0	0	0	0	0
Bradi4g20930.1	0	0	5	3	0	0	0	0
Bradi4g20940.1	0	0	0	0	0	0	0	0
Bradi4g20960.1	0	0	0	0	0	0	0	0
Bradi4g20980.1	0	0	0	0	0	0	0	0
Bradi4g21010.1	0	0	0	0	0	0	0	0
Bradi4g21057.4	0	0	0	0	0	0	0	0
Bradi4g21070.2	0	0	0	0	0	0	0	0
Bradi4g21092.1	0	0	0	0	0	0	0	0
Bradi4g21098.1	0	0	0	0	0	0	0	0
Bradi4g21102.1	0	0	0	0	0	0	0	0
Bradi4g21106.1	0	0	0	0	0	0	0	0
Bradi4g21120.4	0	0	0	0	0	0	0	0
Bradi4g21131.1	0	0	0	0	0	0	1	0
Bradi4g21141.1	0	0	0	0	0	0	0	0
Bradi4g21150.1	0	0	0	0	0	0	2	0
Bradi4g21160.2	0	0	0	0	0	0	0	0
Bradi4g21170.1	3	2	2	5	4	3	2	2
Bradi4g21180.1	0	0	0	0	0	0	0	0
Bradi4g21190.4	0	0	3	2	0	0	0	0
Bradi4g21220.1	0	0	0	0	0	0	0	0
Bradi4g21240.1	0	0	0	0	0	0	0	0
Bradi4g21250.15	0	0	0	0	0	0	0	0
Bradi4g21273.2	0	0	0	0	0	0	0	0
Bradi4g21515.1	1	1	1	1	0	0	1	1
Bradi4g21528.1	0	0	0	0	0	0	0	0
Bradi4g21611.1	0	0	0	0	0	0	0	0
Bradi4g21613.1	0	0	0	0	0	0	0	0
Bradi4g21628.2	0	0	0	0	0	0	0	0
Bradi4g21645.1	0	0	0	0	0	0	0	0
Bradi4g21680.1	0	0	0	0	0	0	0	0
Bradi4g21685.1	0	0	0	0	0	0	0	0
Bradi4g21690.3	0	0	0	0	0	0	0	0
Bradi4g21733.1	0	0	0	0	0	0	0	0
Bradi4g21740.1	0	0	0	0	0	0	0	0
Bradi4g21750.1	3	17	0	0	15	12	2	2
Bradi4g21756.1	0	0	0	0	0	0	0	0
Bradi4g21782.1	0	0	0	0	0	0	0	0
Bradi4g21790.1	0	0	0	0	0	0	0	0
Bradi4g21830.1	0	0	0	0	0	0	1	0
Bradi4g21836.1	0	0	0	0	0	0	0	0
Bradi4g21838.2	0	0	0	0	0	0	0	0
Bradi4g21841.1	0	0	0	0	0	0	0	0
Bradi4g21842.1	0	0	0	0	0	0	0	0
Bradi4g21851.1	0	0	0	0	0	0	0	0
Bradi4g21862.1	0	0	0	0	0	0	0	0
Bradi4g21863.1	0	0	0	0	0	0	0	0
Bradi4g21900.1	0	0	0	0	0	0	0	0
Bradi4g21950.6	0	0	0	0	0	0	0	0
Bradi4g21970.1	0	0	0	0	0	0	0	0
Bradi4g21980.2	0	0	0	0	0	0	0	0
Bradi4g21984.1	0	0	0	0	0	0	0	0
Bradi4g21986.4	0	0	0	0	0	0	0	0
Bradi4g21990.2	0	0	0	0	2	2	0	0
Bradi4g21994.2	0	0	0	0	0	0	0	0
Bradi4g22005.3	0	0	5	3	0	0	0	0
Bradi4g22012.10	0	0	0	0	0	0	0	0
Bradi4g22018.1	0	0	0	0	0	0	0	0
Bradi4g22020.2	0	0	0	0	0	0	0	0
Bradi4g22022.1	0	0	0	0	0	0	0	0
Bradi4g22030.2	0	0	0	0	0	0	2	2
Bradi4g22035.1	0	0	0	0	0	0	0	0
Bradi4g22041.2	0	0	0	0	0	0	0	0
Bradi4g22080.1	0	0	0	0	0	0	0	0
Bradi4g22090.1	0	0	0	0	0	0	0	0
Bradi4g22095.1	0	0	0	0	0	0	0	0
Bradi4g22156.1	0	0	0	0	0	0	0	0
Bradi4g22164.1	0	0	0	0	0	0	0	0
Bradi4g22173.2	0	0	0	0	0	0	0	0
Bradi4g22218.1	0	0	0	0	0	0	0	0
Bradi4g22220.1	11	4	5	3	3	7	4	5
Bradi4g22230.1	0	0	0	0	0	0	0	0
Bradi4g22232.1	0	0	0	0	0	0	0	0
Bradi4g22235.1	0	0	0	0	0	0	0	0
Bradi4g22237.1	0	0	0	0	0	0	0	0
Bradi4g22250.1	1	0	0	0	0	0	0	0
Bradi4g22266.1	0	0	0	0	0	0	0	0
Bradi4g22405.6	0	0	0	0	0	0	0	0
Bradi4g22420.1	0	0	0	0	0	0	0	0
Bradi4g22435.1	0	0	0	0	0	0	0	0
Bradi4g22510.1	5	0	0	0	2	0	1	0
Bradi4g22520.4	0	0	0	0	0	0	0	0
Bradi4g22530.2	0	0	0	0	0	0	0	0
Bradi4g22585.3	0	0	0	0	0	0	0	0
Bradi4g22597.1	0	0	0	0	0	0	0	0
Bradi4g22602.1	0	0	0	0	0	0	0	0
Bradi4g22615.1	0	0	0	0	0	0	0	0
Bradi4g22620.1	15	14	0	0	0	0	0	0
Bradi4g22630.2	0	0	0	0	0	0	0	0
Bradi4g22637.1	0	0	0	0	0	0	0	0
Bradi4g22653.1	15	14	8	0	0	0	7	6
Bradi4g22656.1	15	14	0	0	0	0	0	0
Bradi4g22660.1	0	0	0	0	0	0	0	0
Bradi4g22700.2	0	0	0	0	6	0	0	0
Bradi4g22715.2	0	0	0	0	0	0	0	0
Bradi4g22730.1	0	0	0	0	0	0	0	0
Bradi4g22745.1	0	0	0	0	0	0	0	0
Bradi4g22750.2	0	0	0	0	0	0	0	0
Bradi4g22785.1	0	0	0	0	0	0	1	0
Bradi4g22820.1	0	0	0	0	0	0	0	0
Bradi4g22862.1	0	0	0	0	0	0	0	0
Bradi4g23070.1	0	0	0	0	0	0	0	0
Bradi4g23090.1	0	0	0	0	0	0	0	0
Bradi4g23097.1	0	0	0	0	0	0	0	0
Bradi4g23107.1	0	0	0	0	0	0	0	0
Bradi4g23117.1	1	1	1	1	1	1	1	0
Bradi4g23140.2	0	0	0	0	0	0	0	0
Bradi4g23152.1	0	0	0	0	0	0	0	0
Bradi4g23172.2	0	0	0	0	0	0	0	0
Bradi4g23180.1	13	5	4	0	0	0	1	0
Bradi4g23193.1	0	0	0	0	0	0	0	0
Bradi4g23217.2	0	0	0	0	0	0	0	0
Bradi4g23227.1	0	0	0	0	0	0	0	0
Bradi4g23234.1	0	0	0	0	0	0	0	0
Bradi4g23241.1	0	0	0	0	0	0	0	0
Bradi4g23250.2	0	0	0	0	0	0	0	0
Bradi4g23261.1	0	0	4	0	0	0	0	0
Bradi4g23266.1	0	0	0	0	0	0	0	0
Bradi4g23280.1	0	0	0	0	0	0	0	0
Bradi4g23300.1	1	0	0	0	0	0	1	0
Bradi4g23307.1	0	0	0	0	0	0	0	0
Bradi4g23318.1	0	0	0	0	2	0	1	0
Bradi4g23330.4	0	0	0	0	0	0	0	0
Bradi4g23340.1	0	0	0	0	0	0	0	0
Bradi4g23350.1	0	0	0	0	0	0	0	0
Bradi4g23355.1	0	0	0	0	0	0	5	0
Bradi4g23358.2	2	3	6	4	5	4	3	3
Bradi4g23360.2	0	0	0	0	0	0	0	0
Bradi4g23380.8	0	0	0	0	0	0	0	0
Bradi4g23407.3	0	0	0	0	0	0	0	0
Bradi4g23417.8	0	0	0	0	0	0	0	0
Bradi4g23455.1	1	1	0	0	0	0	0	0
Bradi4g23470.1	1	0	6	4	5	4	4	5
Bradi4g23475.1	0	0	0	0	0	0	0	0
Bradi4g23490.1	0	0	0	0	0	0	0	0
Bradi4g23495.1	0	0	0	0	0	0	0	0
Bradi4g23500.1	0	0	0	0	0	0	0	0
Bradi4g23511.9	0	0	0	0	0	0	0	0
Bradi4g23515.1	0	0	0	0	0	0	0	0
Bradi4g23520.3	0	0	0	0	0	0	0	0
Bradi4g23525.1	0	0	0	0	0	0	0	0
Bradi4g23531.1	0	0	0	0	0	0	0	0
Bradi4g23600.2	0	0	0	0	0	0	0	0
Bradi4g23625.1	0	0	0	0	0	0	0	0
Bradi4g23640.1	0	0	0	0	0	0	0	0
Bradi4g23670.1	0	0	0	0	0	0	0	0
Bradi4g23695.1	3	2	9	0	6	0	5	0
Bradi4g23696.1	0	0	0	0	0	0	0	0
Bradi4g23699.1	0	0	0	0	0	0	5	0
Bradi4g23700.1	0	0	0	0	0	0	0	0
Bradi4g23701.1	0	0	0	0	0	0	0	0
Bradi4g23708.1	0	0	0	0	0	0	0	0
Bradi4g23710.1	0	0	0	0	0	0	0	0
Bradi4g23730.1	0	0	0	0	0	0	0	0
Bradi4g23737.1	0	0	4	0	0	0	0	0
Bradi4g23757.1	0	0	0	0	0	0	0	0
Bradi4g23767.1	0	0	0	0	0	0	0	0
Bradi4g23800.3	0	0	4	0	0	0	0	0
Bradi4g23820.4	0	0	0	0	0	0	0	0
Bradi4g23834.2	0	0	0	0	0	0	0	0
Bradi4g23850.2	3	2	0	0	4	3	2	2
Bradi4g23880.1	0	0	0	0	0	0	0	0
Bradi4g23887.1	0	0	0	0	0	0	0	0
Bradi4g23899.1	0	0	0	0	0	0	0	0
Bradi4g23910.2	5	9	4	6	11	10	0	0
Bradi4g23913.1	0	0	0	0	0	0	0	0
Bradi4g23935.1	0	0	0	0	0	0	0	0
Bradi4g23938.1	6	7	11	9	9	9	8	10
Bradi4g23940.1	6	7	11	9	9	9	8	10
Bradi4g23944.1	0	0	0	0	0	0	0	0
Bradi4g23960.5	0	0	0	0	0	0	0	0
Bradi4g23967.1	0	0	0	0	0	0	0	0
Bradi4g23995.1	0	0	0	0	0	0	0	0
Bradi4g24001.1	0	0	0	0	0	0	0	0
Bradi4g24006.3	0	0	0	0	0	0	0	0
Bradi4g24011.1	0	0	0	0	3	0	0	0
Bradi4g24023.1	0	0	0	0	0	0	0	0
Bradi4g24040.1	0	0	0	0	0	0	0	0
Bradi4g24060.1	0	0	0	0	0	0	0	0
Bradi4g24100.1	0	0	0	0	0	0	0	0
Bradi4g24110.1	4	21	7	11	0	0	1	1
Bradi4g24120.1	0	0	0	0	0	0	0	0
Bradi4g24140.1	0	0	0	0	0	0	1	0
Bradi4g24147.5	0	0	0	0	0	0	0	0
Bradi4g24170.1	0	0	0	0	0	0	0	0
Bradi4g24197.1	0	0	0	0	1	1	1	1
Bradi4g24260.1	0	0	0	0	0	0	0	0
Bradi4g24280.4	0	0	0	0	0	0	0	0
Bradi4g24293.1	0	0	0	0	0	0	0	0
Bradi4g24310.6	0	0	0	0	0	0	0	0
Bradi4g24333.3	0	0	0	0	0	0	0	0
Bradi4g24372.1	0	0	0	0	0	0	0	0
Bradi4g24378.1	0	0	0	0	0	0	0	0
Bradi4g24400.1	0	0	0	0	0	0	0	0
Bradi4g24410.4	0	0	0	0	0	0	1	0
Bradi4g24424.1	0	0	0	0	0	0	0	0
Bradi4g24470.4	0	0	0	0	0	0	0	0
Bradi4g24480.1	0	0	0	0	0	0	0	0
Bradi4g24490.2	0	0	0	0	0	0	0	0
Bradi4g24529.1	0	0	0	0	0	0	0	0
Bradi4g24560.1	0	0	0	0	0	0	0	0
Bradi4g24562.1	0	0	0	0	0	0	0	0
Bradi4g24576.1	0	0	0	0	0	0	0	0
Bradi4g24584.1	0	0	0	0	0	0	0	0
Bradi4g24590.1	0	0	0	0	2	2	5	0
Bradi4g24630.1	1	1	1	1	1	1	1	1
Bradi4g24650.1	0	0	12	13	11	10	0	0
Bradi4g24652.1	0	0	0	0	0	0	0	0
Bradi4g24690.1	0	0	0	0	0	0	0	0
Bradi4g24700.3	0	0	0	0	0	0	0	0
Bradi4g24707.2	0	0	0	0	0	0	0	0
Bradi4g24736.1	0	0	0	0	0	0	0	0
Bradi4g24767.4	0	0	0	0	0	0	0	0
Bradi4g24768.1	0	0	0	0	0	0	0	0
Bradi4g24807.5	0	0	0	0	0	0	0	0
Bradi4g24843.1	0	0	0	0	0	0	0	0
Bradi4g24852.1	0	0	0	0	0	0	0	0
Bradi4g24857.1	0	0	0	0	0	0	0	0
Bradi4g24862.1	0	0	0	0	0	0	0	0
Bradi4g24867.2	0	0	0	0	0	0	0	0
Bradi4g24880.2	0	0	0	0	0	0	0	0
Bradi4g24887.2	0	0	0	0	0	0	0	0
Bradi4g24906.2	0	0	0	0	0	0	0	0
Bradi4g24910.1	0	0	0	0	0	0	0	0
Bradi4g24913.1	17	20	0	0	0	0	0	0
Bradi4g24914.1	0	0	0	0	0	0	0	0
Bradi4g24930.2	0	0	0	0	0	0	0	0
Bradi4g24960.1	0	0	0	0	0	0	0	0
Bradi4g24974.1	0	0	0	0	0	0	0	0
Bradi4g24990.1	0	0	0	0	0	0	0	0
Bradi4g25000.1	0	0	0	0	0	0	0	0
Bradi4g25031.1	0	0	0	0	0	0	0	0
Bradi4g25036.1	0	0	0	0	0	0	0	0
Bradi4g25039.1	0	0	0	0	0	0	0	0
Bradi4g25047.2	0	0	0	0	0	0	0	0
Bradi4g25060.7	0	0	0	0	0	0	0	0
Bradi4g25130.1	0	0	0	0	0	0	0	0
Bradi4g25132.3	0	0	0	0	0	0	0	0
Bradi4g25136.1	0	0	0	0	0	0	0	0
Bradi4g25143.1	0	0	0	0	0	0	0	0
Bradi4g25150.2	0	0	0	0	0	0	0	0
Bradi4g25156.2	0	0	0	0	0	0	0	0
Bradi4g25173.2	0	0	0	0	0	0	0	0
Bradi4g25188.5	0	0	0	0	0	0	0	0
Bradi4g25243.1	0	0	0	0	0	0	0	0
Bradi4g25410.15	0	0	0	0	0	0	0	0
Bradi4g25440.1	0	0	0	0	0	0	0	0
Bradi4g25443.1	0	0	0	0	0	0	0	0
Bradi4g25447.1	0	0	0	0	0	0	0	0
Bradi4g25470.1	0	0	4	0	0	0	0	0
Bradi4g25490.1	0	0	0	0	0	0	0	0
Bradi4g25497.1	0	0	0	0	0	0	0	0
Bradi4g25520.1	0	0	0	0	0	0	0	0
Bradi4g25535.1	0	0	0	0	0	0	0	0
Bradi4g25540.1	3	17	0	0	0	0	0	0
Bradi4g25560.1	0	0	0	0	0	0	0	0
Bradi4g25572.5	0	0	0	0	0	0	0	0
Bradi4g25590.2	0	0	0	0	0	0	4	0
Bradi4g25601.1	0	0	0	0	0	0	0	0
Bradi4g25630.1	1	1	13	10	1	1	1	4
Bradi4g25645.1	0	0	0	0	0	0	0	0
Bradi4g25700.1	0	0	0	0	0	0	0	0
Bradi4g25710.1	6	0	0	0	0	0	0	0
Bradi4g25717.1	0	0	0	0	0	0	0	0
Bradi4g25730.3	0	0	0	0	0	0	0	0
Bradi4g25750.1	14	11	15	14	11	10	0	0
Bradi4g25760.3	0	0	0	0	0	0	1	0
Bradi4g25855.1	0	0	0	0	0	0	0	0
Bradi4g25860.1	0	0	0	0	0	0	0	0
Bradi4g25880.1	0	0	0	0	4	3	0	0
Bradi4g25890.3	0	0	0	0	0	0	0	0
Bradi4g25900.1	3	17	2	16	15	12	2	2
Bradi4g25910.10	0	0	2	0	4	3	0	0
Bradi4g25917.1	0	0	0	0	0	0	0	0
Bradi4g25938.1	0	0	0	0	0	0	0	0
Bradi4g25980.1	0	0	0	0	0	0	0	0
Bradi4g25998.1	0	0	0	0	0	0	0	0
Bradi4g26007.1	0	0	0	0	0	0	0	0
Bradi4g26020.1	0	0	0	0	0	0	0	0
Bradi4g26050.1	0	0	0	0	0	0	0	0
Bradi4g26071.1	0	0	0	0	0	0	0	0
Bradi4g26130.2	13	5	0	0	0	0	2	2
Bradi4g26157.2	0	0	0	0	0	0	0	0
Bradi4g26180.1	0	0	0	0	0	0	0	0
Bradi4g26190.10	0	0	0	0	0	0	0	0
Bradi4g26200.4	0	0	0	0	0	0	0	0
Bradi4g26240.4	1	1	1	1	1	1	1	1
Bradi4g26250.2	0	0	0	0	0	0	0	0
Bradi4g26287.1	0	0	0	0	0	0	0	0
Bradi4g26300.2	0	0	0	0	0	0	0	0
Bradi4g26310.1	0	0	0	0	0	0	0	0
Bradi4g26317.1	0	0	0	0	0	0	0	0
Bradi4g26330.1	0	0	0	0	0	0	0	0
Bradi4g26342.1	1	1	1	1	0	0	1	1
Bradi4g26380.1	0	0	0	0	0	0	0	0
Bradi4g26400.1	0	0	0	0	0	0	0	0
Bradi4g26431.1	0	0	0	0	0	0	0	0
Bradi4g26450.3	0	0	0	0	0	0	0	0
Bradi4g26460.3	0	0	0	0	2	2	0	0
Bradi4g26480.1	1	1	1	1	1	1	1	1
Bradi4g26510.1	0	0	0	0	0	0	0	0
Bradi4g26520.5	0	0	0	0	0	0	0	0
Bradi4g26530.1	0	0	0	0	0	0	0	0
Bradi4g26580.1	0	0	0	0	0	0	0	0
Bradi4g26621.1	0	0	0	0	3	0	0	0
Bradi4g26627.2	0	0	0	0	0	0	0	0
Bradi4g26655.2	0	0	0	0	0	0	0	0
Bradi4g26670.7	0	0	0	0	0	0	0	0
Bradi4g26690.3	0	0	0	0	0	0	0	0
Bradi4g26700.1	0	0	5	3	3	0	0	0
Bradi4g26710.2	0	0	0	0	0	0	0	0
Bradi4g26762.1	0	0	0	0	0	0	0	0
Bradi4g26770.1	0	0	0	0	0	0	0	0
Bradi4g26776.1	0	0	0	0	0	0	0	0
Bradi4g26790.1	1	18	1	1	1	1	1	1
Bradi4g26795.1	0	0	0	0	0	0	0	0
Bradi4g26802.1	0	0	0	0	0	0	0	0
Bradi4g26810.3	5	9	4	6	0	0	0	0
Bradi4g26820.4	0	0	0	0	0	0	0	0
Bradi4g26830.1	0	0	0	0	0	0	0	0
Bradi4g26840.1	0	0	0	0	0	0	0	0
Bradi4g26860.2	0	0	0	0	0	0	0	0
Bradi4g26905.5	0	0	0	0	0	0	0	0
Bradi4g26930.4	0	0	0	0	0	0	0	0
Bradi4g26935.1	0	0	0	0	0	0	0	0
Bradi4g26982.1	0	0	5	3	0	0	0	0
Bradi4g27030.6	11	4	5	3	3	0	4	5
Bradi4g27040.2	0	0	5	3	9	9	4	9
Bradi4g27057.5	0	0	0	0	0	0	0	0
Bradi4g27077.1	0	0	0	0	0	0	0	0
Bradi4g27089.1	0	0	0	0	0	0	0	0
Bradi4g27096.1	0	0	0	0	0	0	0	0
Bradi4g27100.1	0	0	0	0	0	0	0	0
Bradi4g27148.1	0	0	0	0	0	0	0	0
Bradi4g27151.1	0	0	0	0	0	0	0	0
Bradi4g27210.1	0	0	7	0	4	3	2	2
Bradi4g27230.2	0	0	0	0	0	0	0	0
Bradi4g27260.1	0	0	0	0	0	0	0	0
Bradi4g27280.12	0	0	0	0	0	0	0	0
Bradi4g27295.1	0	0	0	0	0	0	0	0
Bradi4g27310.2	0	0	0	0	0	0	0	0
Bradi4g27320.1	0	0	0	0	0	0	0	0
Bradi4g27341.2	0	0	0	0	0	0	0	0
Bradi4g27370.1	0	0	5	3	0	0	0	0
Bradi4g27376.2	0	0	0	0	0	0	0	0
Bradi4g27383.1	0	0	0	0	0	0	0	0
Bradi4g27410.1	0	0	0	0	0	0	0	0
Bradi4g27417.3	0	0	0	0	0	0	0	0
Bradi4g27425.1	0	0	0	0	0	0	0	0
Bradi4g27440.1	0	0	0	0	0	0	0	0
Bradi4g27450.3	4	21	7	11	0	0	1	1
Bradi4g27456.10	0	0	0	0	0	0	0	0
Bradi4g27460.1	0	0	0	0	0	0	0	0
Bradi4g27470.1	0	0	0	0	0	0	0	0
Bradi4g27570.2	10	0	7	11	6	5	2	18
Bradi4g27590.1	0	0	0	0	0	0	0	0
Bradi4g27600.3	0	0	0	0	0	0	0	0
Bradi4g27621.2	0	0	0	0	0	0	0	0
Bradi4g27622.1	0	0	0	0	0	0	0	0
Bradi4g27627.1	0	0	0	0	0	0	0	0
Bradi4g27660.1	0	0	7	11	15	12	2	0
Bradi4g27690.1	0	0	0	0	0	0	0	0
Bradi4g27715.1	0	0	0	0	0	0	0	0
Bradi4g27730.1	0	0	0	0	0	0	0	0
Bradi4g27731.1	0	0	0	0	0	0	0	0
Bradi4g27732.1	0	0	0	0	0	0	0	0
Bradi4g27740.5	11	4	5	3	3	0	4	9
Bradi4g27760.4	0	0	0	0	0	0	0	0
Bradi4g27777.1	0	0	0	0	0	0	0	0
Bradi4g27787.1	0	0	0	0	0	0	0	0
Bradi4g27797.17	0	0	0	0	0	0	0	0
Bradi4g27801.3	3	2	2	0	0	0	2	2
Bradi4g27805.1	0	0	0	0	0	0	0	0
Bradi4g27820.1	0	0	0	0	0	0	0	0
Bradi4g27830.1	0	0	0	0	0	0	0	0
Bradi4g27880.1	0	0	0	0	0	0	0	0
Bradi4g27897.3	0	0	0	0	0	0	0	0
Bradi4g27916.1	0	0	0	0	0	0	0	0
Bradi4g27920.1	0	0	0	0	0	0	0	0
Bradi4g27926.1	0	0	0	0	0	0	0	0
Bradi4g27940.3	0	0	0	0	0	0	0	0
Bradi4g27950.1	0	0	0	0	0	0	0	0
Bradi4g27960.7	0	0	0	0	0	0	0	0
Bradi4g27965.1	0	0	0	0	0	0	0	0
Bradi4g27970.7	0	0	0	0	0	0	0	0
Bradi4g27977.2	0	0	0	0	0	0	0	0
Bradi4g28000.1	0	0	2	0	6	5	0	0
Bradi4g28020.4	0	0	0	0	0	0	0	0
Bradi4g28031.1	0	0	0	0	0	0	0	0
Bradi4g28040.1	0	0	0	0	0	0	0	0
Bradi4g28057.1	14	11	2	5	11	10	2	2
Bradi4g28070.1	3	2	2	5	4	3	2	2
Bradi4g28098.1	0	0	2	0	0	0	0	0
Bradi4g28120.1	0	0	0	0	0	0	0	0
Bradi4g28137.3	0	0	0	0	0	0	0	0
Bradi4g28177.5	0	0	0	0	0	0	0	0
Bradi4g28188.2	0	0	0	0	0	0	0	0
Bradi4g28221.1	0	0	0	0	0	0	0	0
Bradi4g28260.1	5	9	0	0	0	0	0	0
Bradi4g28280.1	0	0	0	0	0	0	0	0
Bradi4g28292.1	0	0	0	0	0	0	0	0
Bradi4g28294.2	0	0	0	0	0	0	0	0
Bradi4g28305.1	0	0	0	0	0	0	0	0
Bradi4g28332.2	0	0	0	0	0	0	0	0
Bradi4g28336.2	0	0	0	0	0	0	0	0
Bradi4g28340.1	3	2	0	0	4	3	2	2
Bradi4g28342.1	0	0	0	0	4	3	2	2
Bradi4g28345.2	3	2	0	0	0	0	2	2
Bradi4g28347.1	0	0	0	0	0	0	0	0
Bradi4g28350.2	4	0	3	2	4	3	2	2
Bradi4g28360.3	11	4	5	3	3	7	4	5
Bradi4g28367.1	0	0	0	0	0	0	0	0
Bradi4g28380.1	0	0	0	0	0	0	0	0
Bradi4g28420.1	0	0	0	0	0	0	0	0
Bradi4g28425.1	0	0	0	0	0	0	0	0
Bradi4g28427.1	0	0	0	0	0	0	0	0
Bradi4g28440.1	0	0	0	0	0	0	0	0
Bradi4g28451.2	0	0	0	0	0	0	0	0
Bradi4g28460.1	0	0	0	0	0	0	0	0
Bradi4g28490.1	0	0	0	0	0	0	0	0
Bradi4g28510.3	0	0	0	0	0	0	0	0
Bradi4g28521.1	0	0	0	0	0	0	0	0
Bradi4g28550.1	0	0	0	0	0	0	0	0
Bradi4g28560.1	0	0	0	0	0	0	0	0
Bradi4g28565.1	0	0	0	0	0	0	0	0
Bradi4g28582.1	0	0	0	0	0	0	0	0
Bradi4g28617.1	0	0	0	0	0	0	0	0
Bradi4g28650.1	0	0	0	0	0	0	0	0
Bradi4g28670.1	0	0	0	0	0	0	0	0
Bradi4g28680.1	1	0	0	0	0	0	1	1
Bradi4g28690.1	1	0	1	1	0	0	1	1
Bradi4g28695.1	0	0	0	0	0	0	0	0
Bradi4g28700.1	0	0	0	0	0	0	0	0
Bradi4g28711.1	10	8	2	0	0	5	2	2
Bradi4g28716.1	0	0	0	0	0	0	0	0
Bradi4g28727.2	0	0	0	0	0	0	0	0
Bradi4g28741.1	0	0	0	0	0	0	0	0
Bradi4g28763.1	0	0	0	0	0	0	0	0
Bradi4g28767.5	0	0	0	0	0	0	0	0
Bradi4g28779.1	0	0	0	0	0	0	0	0
Bradi4g28792.1	0	0	0	0	0	0	0	0
Bradi4g28810.4	0	0	0	0	0	0	0	0
Bradi4g28837.2	0	0	0	0	0	0	0	0
Bradi4g28860.1	0	0	0	0	0	0	0	0
Bradi4g28870.1	0	0	0	0	0	0	0	0
Bradi4g28874.1	0	0	0	0	0	0	0	0
Bradi4g28877.1	0	0	0	0	0	0	0	0
Bradi4g28890.1	0	0	0	0	0	0	0	0
Bradi4g28900.1	0	0	0	0	0	0	0	0
Bradi4g28910.1	0	0	0	0	0	0	0	0
Bradi4g28920.1	0	0	0	0	0	0	10	0
Bradi4g28940.1	0	0	0	0	1	1	1	1
Bradi4g28950.1	12	0	0	0	0	0	0	0
Bradi4g28964.3	0	0	0	0	0	0	0	0
Bradi4g29006.1	1	0	0	0	0	0	0	0
Bradi4g29021.1	0	0	0	0	0	0	0	0
Bradi4g29030.1	0	0	0	0	0	0	0	0
Bradi4g29050.1	0	0	0	0	0	0	0	0
Bradi4g29060.2	0	0	0	0	0	0	0	0
Bradi4g29065.1	0	0	0	0	0	0	0	0
Bradi4g29080.1	0	0	0	0	0	0	0	0
Bradi4g29095.1	0	0	0	0	0	0	0	0
Bradi4g29102.1	0	0	0	0	0	0	0	0
Bradi4g29140.1	0	0	0	0	0	0	0	0
Bradi4g29160.4	0	0	0	0	0	0	0	0
Bradi4g29181.1	0	0	0	0	0	0	0	0
Bradi4g29240.2	0	0	0	0	0	0	0	0
Bradi4g29243.1	3	2	2	5	0	0	0	0
Bradi4g29246.1	0	0	0	0	0	0	0	0
Bradi4g29250.1	0	0	0	0	0	0	0	0
Bradi4g29260.3	0	0	0	0	0	0	0	0
Bradi4g29280.8	0	0	0	0	0	0	0	0
Bradi4g29282.1	0	0	0	0	0	0	0	0
Bradi4g29283.1	0	0	0	0	0	0	0	0
Bradi4g29284.1	0	0	0	0	0	0	0	0
Bradi4g29285.3	0	0	0	0	0	0	0	0
Bradi4g29286.3	0	0	0	0	0	0	0	0
Bradi4g29290.2	0	0	0	0	0	0	0	0
Bradi4g29310.2	0	0	0	0	0	0	0	0
Bradi4g29340.1	0	0	0	0	0	0	0	0
Bradi4g29347.1	13	5	0	0	0	0	0	0
Bradi4g29360.1	0	0	10	12	0	0	11	8
Bradi4g29380.1	0	0	0	0	0	0	0	0
Bradi4g29390.6	0	0	0	0	0	0	0	0
Bradi4g29400.3	0	0	0	0	0	0	0	0
Bradi4g29430.1	0	0	0	0	0	0	0	0
Bradi4g29450.1	0	0	0	0	0	0	0	0
Bradi4g29467.4	0	0	0	0	0	0	0	0
Bradi4g29480.1	0	0	5	3	3	0	4	9
Bradi4g29500.1	0	0	0	0	0	0	0	0
Bradi4g29506.2	0	0	0	0	0	0	0	0
Bradi4g29530.1	0	0	0	0	0	0	0	0
Bradi4g29540.1	0	0	0	0	0	0	0	0
Bradi4g29560.1	0	0	0	0	0	0	0	0
Bradi4g29570.1	0	0	0	0	0	0	0	0
Bradi4g29580.1	0	0	0	0	0	0	0	0
Bradi4g29600.2	0	0	0	0	0	0	0	0
Bradi4g29622.4	0	0	0	0	0	0	0	0
Bradi4g29630.1	0	0	0	0	0	0	0	0
Bradi4g29660.1	0	0	0	0	0	0	0	0
Bradi4g29670.1	0	0	10	0	0	0	0	0
Bradi4g29700.2	0	0	4	0	0	0	0	0
Bradi4g29707.2	0	0	0	0	0	0	0	0
Bradi4g29720.1	0	0	0	0	0	0	0	0
Bradi4g29730.3	0	0	0	0	0	0	0	0
Bradi4g29740.3	0	0	0	0	0	0	0	0
Bradi4g29760.4	0	0	0	0	0	0	0	0
Bradi4g29770.2	0	0	3	2	0	0	0	0
Bradi4g29780.6	3	2	0	0	4	3	2	0
Bradi4g29790.1	0	0	0	0	0	0	7	0
Bradi4g29792.1	0	0	0	0	0	0	0	0
Bradi4g29796.1	0	0	0	0	0	0	0	0
Bradi4g29810.2	0	0	0	0	0	0	0	0
Bradi4g29840.1	0	0	0	0	0	0	0	0
Bradi4g29846.1	0	0	0	0	0	0	0	0
Bradi4g29852.2	0	0	0	0	0	0	0	0
Bradi4g29860.1	0	0	0	0	0	0	5	0
Bradi4g29878.3	0	0	0	0	0	0	0	0
Bradi4g29887.1	0	0	0	0	0	0	0	0
Bradi4g29910.2	0	0	0	0	0	0	1	0
Bradi4g29930.1	0	0	0	0	0	0	0	0
Bradi4g29990.1	0	0	0	0	0	0	0	0
Bradi4g30010.2	0	0	0	15	0	0	0	0
Bradi4g30017.1	0	0	0	0	0	0	0	0
Bradi4g30030.1	0	0	0	0	0	0	0	0
Bradi4g30040.1	0	0	0	0	0	0	0	0
Bradi4g30060.2	3	2	2	5	4	3	2	2
Bradi4g30070.3	0	0	0	0	1	1	1	0
Bradi4g30081.1	0	0	0	0	0	0	0	0
Bradi4g30100.2	0	0	0	0	0	0	7	6
Bradi4g30110.1	0	0	0	0	0	0	0	0
Bradi4g30120.1	0	0	0	0	0	0	0	0
Bradi4g30130.1	1	1	13	10	1	1	1	1
Bradi4g30140.1	0	0	0	0	0	0	0	0
Bradi4g30150.8	13	5	2	0	15	12	2	2
Bradi4g30160.1	0	0	0	0	0	0	0	0
Bradi4g30170.1	1	1	13	10	1	1	1	4
Bradi4g30190.1	0	0	0	0	0	0	0	0
Bradi4g30197.1	0	0	0	0	0	0	0	0
Bradi4g30220.1	0	0	0	0	0	0	0	0
Bradi4g30230.6	0	0	0	0	0	0	0	0
Bradi4g30240.1	0	0	0	0	0	0	0	0
Bradi4g30270.5	0	0	0	0	2	0	0	0
Bradi4g30276.1	0	0	0	0	0	0	0	0
Bradi4g30290.1	0	0	2	0	0	0	1	0
Bradi4g30297.3	0	0	0	0	0	0	0	0
Bradi4g30310.1	0	0	0	0	0	0	0	0
Bradi4g30350.3	0	0	0	0	0	0	0	0
Bradi4g30360.1	0	0	3	2	2	0	14	14
Bradi4g30380.7	0	0	10	12	0	0	0	0
Bradi4g30392.1	1	1	1	1	1	1	1	1
Bradi4g30413.1	0	0	0	0	0	0	0	0
Bradi4g30420.1	0	0	0	0	0	0	0	0
Bradi4g30425.1	0	0	0	0	0	0	0	0
Bradi4g30430.1	0	0	0	0	0	0	0	0
Bradi4g30437.1	0	0	0	0	0	0	0	0
Bradi4g30480.1	0	0	0	0	0	0	0	0
Bradi4g30490.3	0	0	0	0	0	0	0	0
Bradi4g30520.1	0	0	0	0	0	0	0	0
Bradi4g30528.1	0	0	0	17	0	0	0	0
Bradi4g30530.1	0	0	0	0	0	0	1	0
Bradi4g30533.2	0	0	0	0	0	0	0	0
Bradi4g30536.1	5	22	4	6	11	10	0	0
Bradi4g30540.2	5	22	4	6	11	10	0	0
Bradi4g30550.1	0	0	0	0	0	0	0	0
Bradi4g30560.3	0	0	0	0	0	0	0	0
Bradi4g30578.1	0	0	0	0	0	0	0	0
Bradi4g30587.1	0	0	0	0	0	0	0	0
Bradi4g30617.1	0	0	15	14	0	0	0	0
Bradi4g30630.1	0	0	0	0	0	0	0	0
Bradi4g30637.1	0	0	0	0	0	0	0	0
Bradi4g30660.1	0	0	0	0	0	0	1	0
Bradi4g30668.1	0	0	9	7	0	0	0	0
Bradi4g30690.1	0	0	0	0	0	0	0	0
Bradi4g30710.1	0	0	0	0	0	0	7	6
Bradi4g30720.1	0	0	4	0	0	0	0	0
Bradi4g30726.1	0	0	0	0	0	0	0	0
Bradi4g30740.3	0	0	0	0	1	1	1	1
Bradi4g30745.1	0	0	0	0	0	0	0	0
Bradi4g30750.1	0	0	0	0	0	0	0	0
Bradi4g30797.1	0	0	0	0	0	0	0	0
Bradi4g30810.1	0	0	0	0	0	0	0	0
Bradi4g30820.1	0	0	0	0	0	0	0	0
Bradi4g30827.2	0	0	0	0	0	0	0	0
Bradi4g30840.1	0	0	0	0	0	0	0	0
Bradi4g30850.1	8	12	0	0	0	0	0	0
Bradi4g30860.1	0	0	0	0	0	0	0	0
Bradi4g30880.1	0	0	0	0	2	2	5	0
Bradi4g30881.1	0	0	0	0	3	0	0	0
Bradi4g30892.2	0	0	0	0	0	0	0	0
Bradi4g30897.1	0	0	0	0	0	0	0	0
Bradi4g30910.2	1	0	0	0	0	0	0	0
Bradi4g30920.1	0	0	3	2	0	0	0	0
Bradi4g30930.1	0	0	0	0	0	0	0	0
Bradi4g30940.1	0	0	0	0	0	0	1	0
Bradi4g30950.1	0	0	0	0	0	0	0	0
Bradi4g30960.1	0	0	0	0	0	0	0	0
Bradi4g30990.1	0	0	0	0	0	0	0	0
Bradi4g31050.1	0	0	0	0	0	0	0	0
Bradi4g31060.1	3	2	9	0	15	12	2	2
Bradi4g31110.5	9	23	4	0	7	6	0	0
Bradi4g31120.2	0	0	0	0	0	0	0	0
Bradi4g31130.1	0	0	0	0	0	0	0	0
Bradi4g31140.1	1	16	0	0	7	6	10	7
Bradi4g31176.1	2	3	0	0	0	0	1	1
Bradi4g31190.1	0	0	0	0	0	0	0	0
Bradi4g31215.1	0	0	0	0	0	0	0	0
Bradi4g31227.1	0	0	0	0	0	0	0	0
Bradi4g31240.1	13	5	3	2	0	0	0	0
Bradi4g31257.2	4	0	0	0	8	0	2	2
Bradi4g31277.4	0	0	0	0	0	0	2	0
Bradi4g31283.1	0	0	0	0	0	0	0	0
Bradi4g31300.1	0	0	0	0	0	0	0	0
Bradi4g31320.3	0	0	0	0	0	0	0	0
Bradi4g31330.3	0	0	0	0	0	0	1	0
Bradi4g31342.1	0	0	0	0	0	0	0	0
Bradi4g31360.1	0	0	0	0	0	0	0	0
Bradi4g31367.1	0	0	0	0	0	0	0	0
Bradi4g31380.1	13	5	3	2	2	2	1	0
Bradi4g31395.1	0	0	0	0	0	0	0	0
Bradi4g31417.10	4	0	0	0	0	0	0	0
Bradi4g31423.1	0	0	0	0	0	0	0	0
Bradi4g31430.1	0	0	0	0	2	0	0	0
Bradi4g31450.2	15	0	0	0	0	0	0	0
Bradi4g31470.1	0	0	0	0	0	0	0	0
Bradi4g31500.1	0	0	0	0	0	0	0	0
Bradi4g31530.1	0	0	0	0	0	0	0	0
Bradi4g31550.2	0	0	0	0	0	0	0	0
Bradi4g31561.1	0	0	0	0	0	0	0	0
Bradi4g31582.1	0	0	0	0	0	0	0	0
Bradi4g31590.1	0	0	0	0	0	0	0	0
Bradi4g31600.1	0	0	0	0	0	0	0	0
Bradi4g31640.3	0	0	0	0	0	0	0	0
Bradi4g31645.1	0	0	0	0	0	0	0	0
Bradi4g31647.1	0	0	0	0	0	0	0	0
Bradi4g31660.1	0	0	0	0	0	0	7	0
Bradi4g31670.1	0	0	0	0	0	0	7	6
Bradi4g31690.1	0	0	0	0	0	0	0	0
Bradi4g31720.1	0	0	0	0	0	0	0	0
Bradi4g31727.2	0	0	0	0	0	0	5	0
Bradi4g31750.1	0	0	0	0	0	0	0	0
Bradi4g31787.1	0	0	0	0	0	0	0	0
Bradi4g31790.3	1	16	6	4	0	0	0	0
Bradi4g31800.1	0	0	4	0	0	0	0	0
Bradi4g31820.1	0	0	0	0	0	0	0	0
Bradi4g31830.1	4	0	1	1	2	2	1	1
Bradi4g31851.2	0	0	0	0	0	0	0	0
Bradi4g31855.1	0	0	0	0	0	0	0	0
Bradi4g31880.7	0	0	0	0	0	0	0	0
Bradi4g31890.1	0	0	0	0	0	0	0	0
Bradi4g31910.1	0	0	0	0	0	0	0	0
Bradi4g31920.1	0	0	0	0	0	0	0	0
Bradi4g31937.2	0	0	0	0	0	0	1	0
Bradi4g31947.2	0	0	0	0	0	0	0	0
Bradi4g31970.1	0	0	0	0	0	0	0	0
Bradi4g32000.2	0	19	0	0	0	0	0	0
Bradi4g32020.1	8	12	0	0	0	0	2	0
Bradi4g32060.1	0	0	0	0	0	0	0	0
Bradi4g32080.2	0	0	0	0	0	0	0	0
Bradi4g32110.1	0	0	0	0	0	0	0	0
Bradi4g32130.2	0	0	0	0	0	0	0	0
Bradi4g32150.1	0	0	0	0	0	0	0	0
Bradi4g32170.1	0	0	0	0	0	0	0	0
Bradi4g32200.1	1	16	0	0	1	1	1	4
Bradi4g32230.1	0	0	0	0	0	0	0	0
Bradi4g32252.1	0	0	0	0	0	0	0	0
Bradi4g32265.1	3	2	0	0	0	0	0	0
Bradi4g32267.1	0	0	0	0	0	0	0	0
Bradi4g32270.1	1	0	1	1	1	1	1	1
Bradi4g32300.1	0	0	0	0	0	0	2	0
Bradi4g32310.1	0	0	15	0	0	0	0	0
Bradi4g32315.2	0	0	0	0	0	0	0	0
Bradi4g32320.1	1	0	1	1	1	1	1	1
Bradi4g32330.2	0	0	0	0	0	0	1	0
Bradi4g32340.1	0	0	0	0	0	0	0	0
Bradi4g32350.1	0	0	0	0	0	0	0	0
Bradi4g32360.1	0	0	0	0	0	0	0	0
Bradi4g32370.1	0	0	0	0	0	0	0	0
Bradi4g32380.1	0	0	0	0	0	0	0	0
Bradi4g32403.1	0	0	0	0	0	0	0	0
Bradi4g32405.1	0	0	0	0	0	0	0	0
Bradi4g32440.1	0	0	0	0	0	0	0	0
Bradi4g32450.1	0	0	0	0	0	0	0	0
Bradi4g32460.3	0	0	0	0	0	0	0	0
Bradi4g32510.1	0	0	0	0	0	0	0	0
Bradi4g32540.1	0	0	0	0	0	0	0	0
Bradi4g32552.1	0	0	0	0	0	0	0	0
Bradi4g32570.4	0	0	0	0	0	0	0	0
Bradi4g32600.1	0	0	0	0	0	0	0	0
Bradi4g32610.1	0	0	0	0	0	0	1	1
Bradi4g32620.1	0	0	0	0	0	0	0	0
Bradi4g32627.1	0	0	0	0	0	0	0	0
Bradi4g32634.1	0	0	0	0	0	0	0	0
Bradi4g32660.4	0	0	0	0	0	0	5	0
Bradi4g32680.1	0	0	4	0	0	0	0	0
Bradi4g32690.1	0	0	10	12	0	0	0	16
Bradi4g32698.2	0	0	0	0	0	0	0	0
Bradi4g32707.4	0	0	0	0	0	0	0	0
Bradi4g32720.1	0	0	0	0	0	0	0	0
Bradi4g32742.1	0	0	0	0	0	0	0	0
Bradi4g32770.5	0	0	0	0	0	0	0	0
Bradi4g32777.1	0	0	0	0	0	0	0	0
Bradi4g32787.1	0	0	0	0	0	0	0	0
Bradi4g32810.4	0	0	0	0	0	0	0	0
Bradi4g32820.1	0	0	0	0	0	0	0	0
Bradi4g32830.1	12	0	0	0	0	0	5	19
Bradi4g32840.1	0	0	0	0	0	0	0	0
Bradi4g32846.1	0	0	0	0	0	0	0	0
Bradi4g32850.1	0	0	0	0	0	0	0	0
Bradi4g32880.3	0	0	0	0	0	0	0	0
Bradi4g32885.1	0	0	0	0	0	0	0	0
Bradi4g32890.2	0	0	0	0	0	0	0	0
Bradi4g32901.1	0	0	0	0	0	0	0	0
Bradi4g32910.1	0	0	5	3	3	0	0	0
Bradi4g32920.1	0	0	0	0	0	0	0	0
Bradi4g32924.1	0	0	0	0	0	0	0	0
Bradi4g32934.2	0	0	0	0	0	0	0	0
Bradi4g32941.1	10	0	0	0	0	0	0	0
Bradi4g32967.5	0	0	0	0	0	0	0	0
Bradi4g32980.1	0	0	0	0	0	0	0	0
Bradi4g32987.1	0	0	0	0	0	0	0	0
Bradi4g32993.1	0	0	0	0	0	0	0	0
Bradi4g33000.1	0	0	7	11	0	0	2	2
Bradi4g33010.1	0	0	0	0	0	0	0	0
Bradi4g33060.1	0	0	0	0	0	0	0	0
Bradi4g33067.2	0	0	0	0	0	0	0	0
Bradi4g33080.1	6	0	0	0	0	0	16	13
Bradi4g33100.1	0	0	0	0	0	0	0	0
Bradi4g33130.2	0	0	0	0	0	0	0	0
Bradi4g33137.3	0	0	0	0	0	0	0	0
Bradi4g33144.12	0	0	0	0	0	0	0	0
Bradi4g33147.1	0	0	0	0	0	0	0	0
Bradi4g33152.1	0	0	0	0	0	0	0	0
Bradi4g33200.1	0	0	0	0	0	0	0	0
Bradi4g33260.1	1	0	0	0	0	0	0	0
Bradi4g33270.3	0	0	0	0	0	0	0	0
Bradi4g33286.7	0	0	0	0	0	0	0	0
Bradi4g33288.1	0	0	0	0	0	0	0	0
Bradi4g33289.1	0	0	0	0	0	0	0	0
Bradi4g33290.1	0	0	0	0	0	0	0	0
Bradi4g33315.3	0	0	0	0	0	0	0	0
Bradi4g33323.1	3	2	2	5	4	3	2	2
Bradi4g33350.1	0	0	0	0	0	0	0	0
Bradi4g33377.4	0	0	0	0	0	0	0	0
Bradi4g33395.1	0	0	0	0	0	0	0	0
Bradi4g33400.1	0	0	0	0	0	0	0	0
Bradi4g33410.2	0	0	0	0	0	0	0	0
Bradi4g33416.1	0	0	0	0	0	0	0	0
Bradi4g33420.4	0	0	0	0	0	0	0	0
Bradi4g33467.4	0	0	0	0	0	0	0	0
Bradi4g33474.1	0	0	0	0	0	0	0	0
Bradi4g33490.4	5	9	4	6	0	0	0	0
Bradi4g33500.1	0	0	0	0	0	0	0	0
Bradi4g33505.5	0	0	0	0	1	1	1	0
Bradi4g33510.1	1	1	1	1	1	1	1	1
Bradi4g33533.1	0	0	0	0	0	0	0	0
Bradi4g33540.2	0	0	0	0	0	0	0	0
Bradi4g33550.1	0	0	0	0	0	0	0	0
Bradi4g33557.2	0	0	0	0	0	0	0	0
Bradi4g33570.1	0	0	0	0	0	0	0	0
Bradi4g33580.2	0	0	0	0	0	0	0	0
Bradi4g33590.1	0	0	0	0	0	0	0	0
Bradi4g33600.2	0	0	0	0	0	0	0	0
Bradi4g33632.1	0	0	0	0	0	0	0	0
Bradi4g33640.4	14	11	0	0	0	0	0	0
Bradi4g33660.1	0	0	0	0	0	0	0	0
Bradi4g33670.1	0	0	0	0	0	0	0	0
Bradi4g33690.1	0	0	0	0	0	0	1	0
Bradi4g33710.1	0	0	0	0	0	0	0	0
Bradi4g33717.1	0	0	0	0	0	0	0	0
Bradi4g33727.2	9	10	9	0	7	6	10	7
Bradi4g33750.1	0	0	0	0	0	0	0	0
Bradi4g33765.2	0	0	0	0	0	0	0	0
Bradi4g33790.1	0	0	0	0	0	0	0	0
Bradi4g33801.1	0	0	0	0	0	0	0	0
Bradi4g33860.6	4	0	0	0	0	0	0	0
Bradi4g33870.3	0	0	0	0	0	0	0	0
Bradi4g33884.1	0	0	0	0	0	0	0	0
Bradi4g33898.1	0	0	0	0	0	0	0	0
Bradi4g33901.1	0	0	0	0	0	0	2	2
Bradi4g33907.2	0	0	0	0	0	0	2	0
Bradi4g33910.1	0	0	3	2	0	0	0	0
Bradi4g33940.3	3	2	2	5	4	3	2	2
Bradi4g33970.1	0	0	0	0	0	0	0	0
Bradi4g33975.1	0	0	0	0	0	0	0	0
Bradi4g34000.1	0	0	0	0	0	0	0	0
Bradi4g34005.6	0	0	0	0	0	0	0	0
Bradi4g34010.1	0	0	0	0	0	0	0	0
Bradi4g34014.1	0	0	0	0	0	0	0	0
Bradi4g34022.3	0	0	0	0	0	0	0	0
Bradi4g34030.2	0	0	0	0	0	0	0	0
Bradi4g34060.1	0	0	0	0	0	0	0	0
Bradi4g34080.1	0	0	0	0	0	0	0	0
Bradi4g34090.2	0	0	0	0	0	0	0	0
Bradi4g34100.1	0	0	0	0	0	0	0	0
Bradi4g34131.1	0	0	0	0	0	0	0	0
Bradi4g34150.1	0	0	0	0	0	0	0	0
Bradi4g34157.1	0	0	0	0	0	0	0	0
Bradi4g34163.1	0	0	0	0	0	0	0	0
Bradi4g34190.1	0	0	0	0	0	0	0	0
Bradi4g34200.1	0	0	0	0	4	3	2	2
Bradi4g34207.3	0	0	0	0	0	0	0	0
Bradi4g34208.1	0	0	0	0	0	0	0	0
Bradi4g34220.4	0	0	0	0	0	0	0	0
Bradi4g34230.3	0	0	0	0	0	0	0	0
Bradi4g34240.1	0	0	0	0	0	0	0	0
Bradi4g34250.1	0	0	0	0	0	0	0	0
Bradi4g34252.1	0	0	0	0	0	0	0	0
Bradi4g34260.3	0	0	0	0	0	0	1	1
Bradi4g34270.1	0	0	0	0	0	0	0	0
Bradi4g34281.1	0	0	0	0	0	0	0	0
Bradi4g34290.9	0	0	0	0	0	0	0	0
Bradi4g34300.1	0	0	0	0	0	0	0	0
Bradi4g34312.1	2	0	0	0	5	4	3	3
Bradi4g34350.1	0	0	0	0	0	0	0	0
Bradi4g34390.2	0	0	0	0	0	0	0	0
Bradi4g34400.2	0	0	0	0	0	0	0	0
Bradi4g34410.1	1	1	1	1	0	0	1	1
Bradi4g34420.1	5	9	4	6	0	0	9	12
Bradi4g34430.1	3	0	0	0	0	0	0	0
Bradi4g34460.2	0	0	0	0	0	0	0	0
Bradi4g34470.1	0	0	0	0	0	0	0	0
Bradi4g34481.2	0	0	0	0	0	0	1	0
Bradi4g34490.4	0	0	0	0	0	0	0	0
Bradi4g34500.1	0	0	0	0	0	0	0	0
Bradi4g34510.1	0	0	0	0	0	0	0	0
Bradi4g34600.2	0	0	0	0	0	0	0	0
Bradi4g34630.1	0	0	0	0	0	0	0	0
Bradi4g34637.1	0	0	0	0	0	0	0	0
Bradi4g34650.1	0	0	0	0	0	0	1	0
Bradi4g34656.1	0	0	0	0	0	0	0	0
Bradi4g34662.1	0	0	0	0	0	0	0	0
Bradi4g34667.1	0	0	0	0	0	0	0	0
Bradi4g34700.1	0	0	0	0	8	0	2	2
Bradi4g34710.1	1	1	1	1	1	1	1	1
Bradi4g34729.1	0	0	0	0	0	0	0	0
Bradi4g34737.3	0	0	0	0	0	0	0	0
Bradi4g34755.1	0	0	0	0	0	0	0	0
Bradi4g34800.1	0	0	0	0	0	0	0	20
Bradi4g34840.5	0	0	0	0	0	0	0	0
Bradi4g34846.5	0	0	0	0	8	14	2	11
Bradi4g34880.1	0	0	0	0	0	0	0	0
Bradi4g34890.1	0	0	0	0	0	0	0	0
Bradi4g34900.1	0	0	0	0	0	0	0	0
Bradi4g34921.1	0	0	0	0	0	0	0	0
Bradi4g34927.3	1	1	1	1	0	0	1	1
Bradi4g34940.6	1	1	1	1	1	1	1	1
Bradi4g34948.1	0	0	0	0	0	0	0	0
Bradi4g35000.1	8	0	0	0	0	0	0	0
Bradi4g35030.1	0	0	1	1	1	1	1	1
Bradi4g35040.3	0	0	0	0	0	0	0	0
Bradi4g35045.8	0	0	0	0	0	0	0	0
Bradi4g35060.1	0	0	0	0	0	0	0	0
Bradi4g35087.2	0	0	0	0	0	0	0	0
Bradi4g35100.1	0	0	0	0	0	0	0	0
Bradi4g35110.1	0	0	0	0	0	0	0	0
Bradi4g35135.1	0	0	0	0	0	0	0	0
Bradi4g35162.8	0	0	0	0	0	0	0	0
Bradi4g35170.1	0	0	0	0	0	0	0	0
Bradi4g35202.1	0	0	0	0	0	0	0	0
Bradi4g35204.2	0	0	0	0	0	0	0	0
Bradi4g35214.1	0	0	0	0	0	0	0	0
Bradi4g35230.1	0	0	0	0	0	0	1	0
Bradi4g35250.22	0	0	0	0	0	0	0	0
Bradi4g35253.1	0	0	0	0	0	0	0	0
Bradi4g35280.3	0	0	0	0	0	0	0	0
Bradi4g35284.1	0	0	0	0	0	0	0	0
Bradi4g35292.1	0	0	0	0	0	0	0	0
Bradi4g35310.1	3	2	2	5	4	3	2	2
Bradi4g35317.6	0	0	0	0	0	0	0	0
Bradi4g35342.1	0	0	0	0	0	0	0	0
Bradi4g35350.1	0	0	0	0	0	0	0	0
Bradi4g35356.1	0	0	0	0	0	0	0	0
Bradi4g35370.1	0	0	0	0	0	0	0	0
Bradi4g35376.2	0	0	0	0	0	0	0	0
Bradi4g35382.1	0	0	0	0	0	0	0	0
Bradi4g35410.1	0	0	0	0	0	0	0	0
Bradi4g35430.1	0	0	0	0	0	0	0	0
Bradi4g35440.1	0	0	0	0	0	0	0	0
Bradi4g35450.1	0	0	0	0	0	0	0	0
Bradi4g35470.2	0	0	13	10	0	0	0	0
Bradi4g35477.2	0	0	0	0	0	0	0	0
Bradi4g35520.1	0	0	0	0	0	0	0	0
Bradi4g35530.1	0	0	0	0	0	0	0	0
Bradi4g35557.1	0	0	0	0	0	0	0	0
Bradi4g35606.1	0	0	0	0	0	0	0	0
Bradi4g35612.1	0	0	0	0	0	0	0	0
Bradi4g35650.1	0	0	0	0	13	11	7	6
Bradi4g35665.1	0	0	0	0	0	0	0	0
Bradi4g35670.1	0	0	0	0	0	0	0	0
Bradi4g35680.1	5	0	4	0	11	10	0	0
Bradi4g35700.1	0	0	0	0	0	0	2	0
Bradi4g35750.5	0	0	0	0	0	0	0	0
Bradi4g35760.2	0	0	0	0	0	0	0	0
Bradi4g35780.3	0	0	0	0	0	0	0	0
Bradi4g35790.1	0	0	0	0	0	0	0	0
Bradi4g35800.1	6	0	0	0	9	9	0	0
Bradi4g35820.1	0	0	0	0	0	0	0	0
Bradi4g35830.1	0	0	0	0	0	0	0	0
Bradi4g35840.1	0	0	0	0	0	0	0	0
Bradi4g35850.1	0	0	0	0	0	0	0	0
Bradi4g35860.1	0	0	0	0	0	0	2	0
Bradi4g35890.1	0	0	2	0	0	0	2	0
Bradi4g35910.1	0	0	0	0	0	0	0	0
Bradi4g35913.1	0	0	0	0	0	0	0	0
Bradi4g35916.1	0	0	0	0	0	0	0	16
Bradi4g35930.4	0	0	0	0	0	0	0	0
Bradi4g35940.1	0	0	0	0	0	0	0	0
Bradi4g36000.1	0	0	0	0	0	0	0	0
Bradi4g36010.1	0	0	0	0	0	0	4	9
Bradi4g36023.1	0	0	0	0	0	0	0	0
Bradi4g36036.1	0	0	0	0	0	0	0	0
Bradi4g36050.1	0	0	0	0	0	0	0	0
Bradi4g36060.1	3	2	0	0	8	14	2	2
Bradi4g36070.1	2	3	6	4	5	4	3	3
Bradi4g36085.1	0	0	0	0	0	0	0	0
Bradi4g36093.1	0	0	0	0	0	0	0	0
Bradi4g36106.1	0	0	0	0	0	0	0	0
Bradi4g36120.2	3	2	2	0	4	3	0	0
Bradi4g36125.1	6	7	11	9	9	9	8	0
Bradi4g36127.1	0	0	0	0	0	0	0	0
Bradi4g36137.1	0	0	0	0	0	0	0	0
Bradi4g36150.2	0	0	0	0	0	0	0	0
Bradi4g36170.1	0	0	0	0	0	0	0	0
Bradi4g36200.2	0	0	0	0	0	0	1	0
Bradi4g36210.1	0	0	0	0	0	0	0	0
Bradi4g36250.1	0	0	0	0	0	0	0	0
Bradi4g36300.1	0	0	0	0	0	0	0	0
Bradi4g36305.1	0	0	0	0	0	0	0	0
Bradi4g36327.1	0	0	0	0	0	0	0	0
Bradi4g36380.1	0	0	0	0	0	0	0	0
Bradi4g36390.1	0	0	0	0	0	0	0	0
Bradi4g36410.1	0	0	0	0	0	0	0	0
Bradi4g36460.4	0	0	0	0	0	0	0	0
Bradi4g36465.1	0	0	0	0	0	0	0	0
Bradi4g36477.3	0	0	0	0	0	0	0	0
Bradi4g36497.1	0	0	0	0	0	0	0	0
Bradi4g36503.1	0	0	0	0	0	0	0	0
Bradi4g36517.2	0	0	0	0	0	0	0	0
Bradi4g36530.1	0	0	0	0	0	0	0	0
Bradi4g36540.1	0	0	0	0	0	0	0	0
Bradi4g36560.1	0	0	0	0	0	0	0	0
Bradi4g36580.1	0	0	0	0	0	0	0	0
Bradi4g36594.3	0	0	0	0	0	0	0	0
Bradi4g36601.1	1	16	13	10	8	14	6	4
Bradi4g36610.1	6	0	11	9	9	9	8	10
Bradi4g36621.1	0	0	0	0	0	0	0	0
Bradi4g36630.2	0	0	0	0	0	0	0	0
Bradi4g36640.1	0	0	0	0	0	0	0	0
Bradi4g36650.2	1	1	1	1	1	1	1	1
Bradi4g36660.1	0	0	0	0	0	0	0	0
Bradi4g36680.1	0	0	0	0	0	0	2	0
Bradi4g36690.1	13	5	7	11	6	0	9	0
Bradi4g36710.1	0	0	0	0	0	0	0	0
Bradi4g36720.1	0	0	8	0	0	0	0	0
Bradi4g36740.2	0	0	0	0	0	0	0	0
Bradi4g36750.1	0	0	0	0	0	0	0	0
Bradi4g36761.2	0	0	0	0	0	0	0	0
Bradi4g36775.1	0	0	0	0	0	0	0	0
Bradi4g36780.1	0	0	0	0	0	0	0	0
Bradi4g36790.1	0	0	0	0	0	0	0	0
Bradi4g36800.1	0	0	3	0	0	0	1	0
Bradi4g36850.1	0	0	0	0	0	0	0	0
Bradi4g36890.3	0	0	0	0	0	0	0	0
Bradi4g36895.1	0	0	0	0	0	0	0	0
Bradi4g36900.1	0	0	0	0	0	0	0	0
Bradi4g36910.1	0	0	0	0	0	0	0	0
Bradi4g36920.9	11	4	5	3	3	7	1	1
Bradi4g36936.1	0	0	0	0	0	0	0	0
Bradi4g36945.1	10	8	0	0	0	0	0	0
Bradi4g36950.1	0	0	0	0	0	0	0	0
Bradi4g36956.1	0	0	0	0	0	0	0	0
Bradi4g36958.8	1	0	0	0	0	0	0	0
Bradi4g36959.1	0	0	0	0	0	0	0	0
Bradi4g36962.1	0	0	0	0	0	0	0	0
Bradi4g36968.1	0	0	0	0	0	0	0	0
Bradi4g36972.1	0	0	0	0	1	1	0	0
Bradi4g36976.1	0	0	0	0	0	0	0	0
Bradi4g36978.2	0	0	0	0	0	0	0	0
Bradi4g36979.1	0	0	0	0	0	0	0	0
Bradi4g36980.1	0	0	0	0	0	0	0	0
Bradi4g37030.1	0	0	0	0	0	0	0	0
Bradi4g37031.1	0	0	0	0	0	0	0	0
Bradi4g37046.1	0	0	0	0	0	0	0	0
Bradi4g37052.1	0	0	0	0	0	0	0	0
Bradi4g37055.1	2	3	6	4	5	4	3	3
Bradi4g37080.3	0	0	0	0	0	0	0	0
Bradi4g37097.1	0	0	0	0	0	0	0	0
Bradi4g37120.1	0	0	0	0	0	0	0	0
Bradi4g37160.1	0	0	0	0	0	0	0	0
Bradi4g37170.1	0	0	0	0	0	0	0	0
Bradi4g37180.1	0	0	0	0	0	0	0	0
Bradi4g37185.1	1	0	1	1	1	1	1	1
Bradi4g37210.2	3	2	2	5	4	3	2	2
Bradi4g37220.1	3	2	0	0	4	3	0	0
Bradi4g37247.1	0	0	0	0	0	0	0	0
Bradi4g37263.13	0	0	0	0	0	0	0	0
Bradi4g37360.1	0	0	0	0	0	0	0	0
Bradi4g37380.3	0	0	0	0	0	0	0	0
Bradi4g37390.1	0	0	0	0	0	0	0	0
Bradi4g37400.2	11	4	5	3	3	7	4	5
Bradi4g37410.1	3	2	2	0	0	0	2	2
Bradi4g37420.1	0	0	0	0	0	0	0	0
Bradi4g37430.1	0	0	0	0	0	0	1	0
Bradi4g37450.1	0	0	3	2	1	1	1	0
Bradi4g37460.1	0	0	0	0	0	0	0	0
Bradi4g37470.1	0	0	0	0	0	0	0	0
Bradi4g37480.1	0	0	0	0	0	0	0	0
Bradi4g37490.1	0	0	0	0	0	0	0	0
Bradi4g37500.1	0	0	0	0	0	0	0	0
Bradi4g37520.1	0	0	0	0	0	0	0	0
Bradi4g37530.3	0	0	0	0	0	0	0	0
Bradi4g37540.4	0	0	3	2	0	0	0	0
Bradi4g37550.1	0	0	0	0	0	0	0	0
Bradi4g37570.1	14	11	2	0	0	0	0	0
Bradi4g37609.1	0	0	0	0	0	0	0	0
Bradi4g37620.1	0	0	0	0	0	0	15	15
Bradi4g37627.5	0	0	0	0	0	0	0	0
Bradi4g37650.1	0	0	0	0	0	0	0	0
Bradi4g37656.1	0	0	0	0	0	0	0	0
Bradi4g37670.1	0	0	3	2	0	0	0	0
Bradi4g37682.1	3	2	7	11	0	0	0	0
Bradi4g37700.1	0	0	0	0	0	0	0	0
Bradi4g37715.2	0	0	0	0	0	0	0	0
Bradi4g37750.1	0	0	0	0	0	0	0	0
Bradi4g37797.1	0	0	0	0	0	0	0	0
Bradi4g37804.3	0	0	0	0	0	0	0	0
Bradi4g37820.1	4	0	0	0	0	0	0	0
Bradi4g37850.1	0	0	0	0	0	0	0	0
Bradi4g37856.1	14	11	15	14	11	10	2	2
Bradi4g37862.2	14	11	2	5	11	10	0	0
Bradi4g37870.1	3	2	0	0	0	0	2	2
Bradi4g37917.4	0	0	0	0	0	0	0	0
Bradi4g37943.3	0	0	0	0	0	0	0	0
Bradi4g37946.7	0	0	0	0	0	0	0	0
Bradi4g37960.1	0	0	0	0	0	0	0	0
Bradi4g37970.1	0	0	0	0	0	0	0	0
Bradi4g37980.1	0	0	0	0	0	0	0	0
Bradi4g37996.2	0	0	0	0	0	0	0	0
Bradi4g38006.1	0	0	0	0	0	0	0	0
Bradi4g38030.2	0	0	0	0	0	0	0	0
Bradi4g38037.2	0	0	10	0	0	0	0	0
Bradi4g38060.1	0	0	0	0	0	0	0	0
Bradi4g38070.1	0	0	0	0	0	0	0	0
Bradi4g38090.1	0	0	0	0	0	0	0	0
Bradi4g38116.1	0	0	0	0	0	0	0	0
Bradi4g38130.4	4	0	0	0	0	0	0	0
Bradi4g38147.1	0	0	0	0	0	0	0	0
Bradi4g38170.3	0	0	0	0	0	0	0	0
Bradi4g38180.5	0	0	0	0	0	0	0	0
Bradi4g38220.2	0	0	0	0	0	0	0	0
Bradi4g38226.1	0	0	0	0	0	0	0	0
Bradi4g38229.1	0	0	0	0	0	0	0	0
Bradi4g38231.1	0	0	0	0	0	0	0	0
Bradi4g38232.1	0	0	0	0	0	0	0	0
Bradi4g38290.3	0	0	0	0	0	0	0	0
Bradi4g38296.1	0	0	0	0	0	0	0	0
Bradi4g38340.3	0	0	0	0	0	0	0	0
Bradi4g38357.1	0	0	0	0	0	0	0	0
Bradi4g38370.1	0	0	0	0	0	0	0	0
Bradi4g38380.1	8	12	7	11	0	0	11	8
Bradi4g38420.1	0	0	0	0	0	0	0	0
Bradi4g38460.1	0	0	0	0	0	0	0	0
Bradi4g38480.1	0	0	0	0	0	0	0	0
Bradi4g38520.5	1	1	0	0	0	0	1	1
Bradi4g38527.1	0	0	0	0	0	0	0	0
Bradi4g38630.1	0	0	0	0	0	0	0	0
Bradi4g38641.1	0	0	0	0	0	0	0	0
Bradi4g38651.1	0	0	0	0	0	0	0	0
Bradi4g38680.1	0	0	0	0	0	0	0	0
Bradi4g38685.1	0	0	0	0	0	0	0	0
Bradi4g38690.1	0	0	0	0	0	0	0	0
Bradi4g38700.1	0	0	0	0	0	0	0	0
Bradi4g38711.1	12	0	0	0	2	2	5	0
Bradi4g38730.1	0	0	0	0	0	0	0	0
Bradi4g38740.1	3	2	0	0	6	0	0	0
Bradi4g38760.2	0	0	0	0	0	0	0	0
Bradi4g38780.1	0	0	0	0	0	0	0	0
Bradi4g38822.2	0	0	0	0	0	0	0	0
Bradi4g38830.1	0	0	0	0	0	0	0	0
Bradi4g38850.1	0	0	0	0	0	0	0	0
Bradi4g38855.5	0	0	4	0	0	0	0	0
Bradi4g38880.1	6	7	5	3	3	7	4	5
Bradi4g38895.1	0	0	0	0	0	0	0	0
Bradi4g38920.1	0	0	0	0	0	0	0	0
Bradi4g38950.5	0	0	0	0	0	0	0	0
Bradi4g38960.2	1	1	0	0	0	0	12	11
Bradi4g39000.1	6	0	0	0	0	0	0	0
Bradi4g39005.1	0	0	0	0	0	0	0	0
Bradi4g39010.10	0	0	0	0	0	0	0	0
Bradi4g39020.1	0	0	0	0	0	0	0	0
Bradi4g39027.2	0	0	0	0	0	0	0	0
Bradi4g39050.1	0	0	0	0	0	0	0	0
Bradi4g39055.1	0	0	0	0	0	0	0	0
Bradi4g39067.1	0	0	0	0	0	0	0	0
Bradi4g39090.1	0	0	0	0	0	0	0	0
Bradi4g39100.2	0	0	0	0	0	0	0	0
Bradi4g39120.4	0	0	0	0	0	0	0	0
Bradi4g39130.1	0	0	0	0	0	0	0	0
Bradi4g39137.7	0	0	0	0	0	0	0	0
Bradi4g39190.1	0	0	0	0	0	0	0	0
Bradi4g39219.1	0	0	0	0	0	0	0	0
Bradi4g39227.2	0	0	0	0	0	0	0	0
Bradi4g39240.1	13	5	7	11	4	3	2	2
Bradi4g39250.1	0	0	0	0	0	0	0	0
Bradi4g39255.1	0	0	0	0	0	0	0	0
Bradi4g39260.1	1	1	1	1	1	1	1	1
Bradi4g39287.3	0	0	0	0	0	0	0	0
Bradi4g39310.2	0	0	0	0	0	0	0	0
Bradi4g39317.11	0	0	0	0	0	0	0	0
Bradi4g39330.1	0	0	0	0	0	0	0	0
Bradi4g39360.2	14	0	0	0	0	0	0	0
Bradi4g39370.1	0	0	0	0	0	0	0	0
Bradi4g39381.2	0	0	0	0	0	0	1	0
Bradi4g39410.2	0	0	0	0	0	0	0	0
Bradi4g39430.1	0	0	0	0	0	0	0	0
Bradi4g39440.1	0	0	0	0	0	0	0	0
Bradi4g39450.1	0	0	0	0	0	0	0	0
Bradi4g39480.1	0	0	0	0	0	0	0	0
Bradi4g39490.1	0	0	0	0	0	0	0	0
Bradi4g39500.1	0	0	0	0	0	0	1	0
Bradi4g39510.1	0	0	0	0	0	0	0	0
Bradi4g39520.1	0	0	10	12	0	0	11	8
Bradi4g39535.2	0	0	0	0	0	0	0	0
Bradi4g39540.5	0	0	0	0	0	0	0	0
Bradi4g39565.1	0	0	0	0	0	0	0	0
Bradi4g39567.1	0	0	0	0	0	0	0	0
Bradi4g39610.5	5	0	0	0	0	0	0	0
Bradi4g39640.1	0	0	0	0	0	0	0	0
Bradi4g39657.1	0	0	0	0	0	0	0	0
Bradi4g39695.2	0	0	0	0	2	0	0	0
Bradi4g39710.1	0	0	0	0	0	0	0	0
Bradi4g39762.2	0	0	0	0	0	0	0	0
Bradi4g39764.2	0	0	0	0	0	0	0	0
Bradi4g39770.1	0	0	0	0	0	0	0	0
Bradi4g39780.1	10	0	0	0	0	0	0	0
Bradi4g39790.1	0	0	0	0	0	0	2	2
Bradi4g39800.2	0	0	0	0	0	0	10	0
Bradi4g39810.1	0	0	0	0	2	2	5	19
Bradi4g39820.1	0	0	0	0	0	0	0	0
Bradi4g39860.1	0	0	0	0	0	0	0	0
Bradi4g39870.1	0	0	0	0	0	0	0	0
Bradi4g39876.3	0	0	0	0	0	0	0	0
Bradi4g39887.1	0	0	0	0	0	0	0	0
Bradi4g39920.1	4	6	3	2	11	10	14	14
Bradi4g39927.1	0	0	3	2	0	0	0	0
Bradi4g39940.6	0	0	3	2	0	0	1	0
Bradi4g39945.1	0	0	0	0	0	0	0	0
Bradi4g39950.1	0	0	0	0	2	2	0	0
Bradi4g39960.1	0	0	0	0	0	0	0	0
Bradi4g39970.1	13	5	3	2	0	0	0	0
Bradi4g39994.2	0	0	0	0	0	0	0	0
Bradi4g40002.1	0	0	0	0	0	0	0	0
Bradi4g40010.2	10	0	0	0	0	0	0	0
Bradi4g40020.1	0	0	0	0	0	0	0	0
Bradi4g40054.2	0	0	0	0	0	0	0	0
Bradi4g40061.2	0	0	0	0	0	0	0	0
Bradi4g40080.1	0	0	1	1	1	1	1	1
Bradi4g40090.1	0	0	2	0	6	5	2	2
Bradi4g40100.2	11	4	5	3	3	7	4	5
Bradi4g40130.2	0	0	0	0	0	0	0	0
Bradi4g40140.6	0	0	0	0	0	0	0	0
Bradi4g40155.6	3	2	0	0	0	0	0	0
Bradi4g40160.4	0	0	0	0	0	0	0	0
Bradi4g40165.3	0	0	0	0	0	0	0	0
Bradi4g40167.1	0	0	0	0	0	0	0	0
Bradi4g40182.1	0	0	0	0	0	0	0	0
Bradi4g40190.1	0	0	0	0	0	0	0	0
Bradi4g40240.3	0	0	0	0	0	0	0	0
Bradi4g40250.1	0	0	0	0	0	0	0	0
Bradi4g40270.2	0	0	0	0	0	0	0	0
Bradi4g40300.1	0	0	0	0	6	0	0	0
Bradi4g40315.1	0	0	0	0	0	0	0	0
Bradi4g40322.1	0	0	0	0	0	0	0	0
Bradi4g40340.1	0	0	0	0	0	0	0	0
Bradi4g40345.1	0	0	0	0	0	0	0	0
Bradi4g40386.1	0	0	0	0	0	0	0	0
Bradi4g40400.1	0	0	4	6	11	10	0	0
Bradi4g40410.1	0	0	0	0	0	0	0	0
Bradi4g40416.1	0	0	0	0	0	0	0	0
Bradi4g40430.1	0	0	0	0	0	0	0	0
Bradi4g40440.1	0	0	0	0	0	0	0	0
Bradi4g40460.1	0	0	0	0	0	0	0	0
Bradi4g40470.3	0	0	2	0	0	0	0	0
Bradi4g40482.3	0	0	0	0	0	0	0	0
Bradi4g40490.1	0	0	0	0	0	0	0	0
Bradi4g40500.1	0	0	0	0	0	0	12	11
Bradi4g40540.1	0	0	0	0	0	0	0	0
Bradi4g40550.1	6	7	11	9	9	9	8	10
Bradi4g40560.1	0	0	0	0	0	0	0	0
Bradi4g40570.1	0	0	0	0	0	0	0	0
Bradi4g40580.1	0	0	0	0	0	0	0	0
Bradi4g40581.1	0	0	0	0	0	0	0	0
Bradi4g40583.8	0	0	0	0	0	0	0	0
Bradi4g40611.1	0	0	0	0	0	0	0	0
Bradi4g40616.1	0	0	0	0	0	0	0	0
Bradi4g40675.1	0	0	0	0	0	0	0	0
Bradi4g40720.1	0	0	0	0	0	0	0	0
Bradi4g40725.1	0	0	0	0	2	0	0	0
Bradi4g40731.1	0	0	0	0	0	0	0	0
Bradi4g40780.1	3	2	2	5	4	3	2	2
Bradi4g40786.1	0	0	0	0	4	3	0	0
Bradi4g40790.2	0	0	0	0	0	0	0	0
Bradi4g40810.1	0	0	0	0	0	0	0	0
Bradi4g40830.1	0	0	0	0	0	0	0	0
Bradi4g40850.2	0	0	10	12	0	0	11	8
Bradi4g40880.1	0	0	0	0	0	0	0	0
Bradi4g40890.1	0	0	0	0	0	0	0	0
Bradi4g40905.1	0	0	0	0	0	0	0	0
Bradi4g40908.1	0	0	0	0	0	0	0	0
Bradi4g40954.2	0	0	0	0	0	0	0	0
Bradi4g40970.1	0	0	1	1	0	0	0	0
Bradi4g40980.1	0	0	0	0	0	0	0	0
Bradi4g41000.1	0	0	0	0	0	0	0	0
Bradi4g41030.1	17	0	0	0	0	0	2	2
Bradi4g41036.1	0	0	0	0	0	0	0	0
Bradi4g41040.1	0	0	8	8	0	0	0	0
Bradi4g41100.7	0	0	3	2	0	0	0	0
Bradi4g41137.2	0	0	0	0	0	0	0	0
Bradi4g41138.1	0	0	0	0	0	0	0	0
Bradi4g41140.1	0	0	0	0	0	0	0	0
Bradi4g41150.1	0	0	0	0	0	0	0	0
Bradi4g41190.1	2	0	6	4	0	0	0	0
Bradi4g41216.1	0	0	0	0	0	0	0	0
Bradi4g41230.1	0	0	0	0	0	0	0	0
Bradi4g41240.2	0	0	0	0	0	0	0	0
Bradi4g41250.1	0	0	0	0	0	0	0	0
Bradi4g41260.1	0	0	0	0	0	0	0	0
Bradi4g41277.1	0	0	0	0	0	0	0	0
Bradi4g41300.1	0	0	0	0	0	0	0	0
Bradi4g41340.1	13	5	7	11	0	0	0	0
Bradi4g41361.1	0	0	0	0	0	0	0	0
Bradi4g41367.9	0	0	0	0	0	0	0	0
Bradi4g41372.1	0	0	0	0	0	0	0	0
Bradi4g41373.1	0	0	0	0	0	0	0	0
Bradi4g41377.1	0	0	0	0	0	0	0	0
Bradi4g41390.1	0	0	0	0	0	0	0	0
Bradi4g41410.1	0	0	0	0	0	0	0	0
Bradi4g41430.1	0	0	0	0	0	0	0	0
Bradi4g41496.1	0	0	0	0	0	0	0	0
Bradi4g41520.5	0	0	0	0	0	0	0	0
Bradi4g41527.1	4	6	0	0	2	2	2	2
Bradi4g41540.11	0	0	0	0	0	0	0	0
Bradi4g41550.1	0	0	4	0	0	0	0	0
Bradi4g41570.1	0	0	0	0	0	0	0	0
Bradi4g41610.1	0	0	0	0	0	0	0	0
Bradi4g41616.1	0	0	0	0	0	0	0	0
Bradi4g41628.3	0	0	0	0	0	0	0	0
Bradi4g41636.1	0	0	0	0	0	0	0	0
Bradi4g41641.2	0	0	0	0	0	0	0	0
Bradi4g41650.1	0	0	0	0	0	0	0	0
Bradi4g41696.1	0	0	0	0	0	0	0	0
Bradi4g41717.1	0	0	0	0	0	0	0	0
Bradi4g41765.2	0	0	0	0	0	0	0	0
Bradi4g41770.1	0	0	0	0	0	0	0	0
Bradi4g41802.1	0	0	0	0	0	0	0	0
Bradi4g41810.4	0	0	0	0	0	0	0	0
Bradi4g41830.5	0	0	0	0	0	0	0	0
Bradi4g41840.1	0	0	0	0	0	0	0	0
Bradi4g41870.1	0	0	0	0	0	0	0	0
Bradi4g41920.3	0	0	0	0	0	0	0	0
Bradi4g41936.1	0	0	0	0	0	0	0	0
Bradi4g41940.2	0	0	0	0	0	0	0	0
Bradi4g41970.3	0	0	0	0	0	0	0	0
Bradi4g41976.1	0	0	0	0	0	0	0	0
Bradi4g42020.1	0	0	0	0	0	0	2	0
Bradi4g42030.1	0	0	8	8	2	0	7	6
Bradi4g42050.1	0	0	0	0	0	0	0	0
Bradi4g42060.1	1	1	1	1	1	1	1	1
Bradi4g42080.1	0	0	0	0	0	0	0	0
Bradi4g42083.1	0	0	0	0	0	0	0	0
Bradi4g42098.1	0	0	0	0	0	0	0	0
Bradi4g42140.1	0	0	0	0	0	0	0	0
Bradi4g42150.1	0	0	0	0	0	0	0	0
Bradi4g42160.1	0	0	0	0	0	0	0	0
Bradi4g42167.1	0	0	0	0	0	0	0	0
Bradi4g42173.1	0	0	0	0	0	0	0	0
Bradi4g42180.1	0	0	0	0	0	0	0	0
Bradi4g42187.4	0	0	0	0	0	0	0	0
Bradi4g42198.2	0	0	0	0	0	0	0	0
Bradi4g42210.1	0	0	0	0	0	0	0	0
Bradi4g42230.1	0	0	0	0	0	0	0	0
Bradi4g42240.1	10	8	0	0	0	0	0	0
Bradi4g42255.1	0	0	0	0	0	0	0	0
Bradi4g42280.1	0	0	0	0	0	0	0	0
Bradi4g42290.1	1	1	1	1	1	1	1	1
Bradi4g42307.1	0	0	0	0	0	0	0	0
Bradi4g42330.15	0	0	0	0	0	0	0	0
Bradi4g42337.2	5	0	0	0	0	0	0	0
Bradi4g42350.3	0	0	0	0	0	0	0	0
Bradi4g42385.3	5	0	12	0	0	0	0	0
Bradi4g42400.1	0	0	12	13	0	0	11	8
Bradi4g42422.1	0	0	0	0	1	1	1	0
Bradi4g42481.1	0	0	0	0	0	0	0	0
Bradi4g42490.1	0	0	0	0	0	0	0	0
Bradi4g42496.2	0	0	0	0	0	0	1	0
Bradi4g42508.1	0	0	0	0	0	0	0	0
Bradi4g42523.1	0	0	0	0	4	3	0	0
Bradi4g42530.1	3	2	0	0	0	0	0	0
Bradi4g42540.1	0	0	8	8	13	11	7	6
Bradi4g42550.1	0	0	0	0	0	0	1	0
Bradi4g42580.6	0	0	0	0	0	0	0	0
Bradi4g42595.5	0	0	0	0	0	0	0	0
Bradi4g42600.3	0	0	0	0	0	0	0	0
Bradi4g42620.1	0	0	0	0	0	0	2	0
Bradi4g42625.1	0	0	0	0	0	0	0	0
Bradi4g42630.1	0	0	0	0	0	0	0	0
Bradi4g42640.1	0	0	0	0	0	0	0	0
Bradi4g42655.2	0	0	0	0	0	0	0	0
Bradi4g42680.3	0	0	0	0	0	0	0	0
Bradi4g42686.2	0	0	0	0	0	0	1	0
Bradi4g42692.1	0	0	0	0	0	0	0	0
Bradi4g42710.1	0	0	0	0	0	0	0	0
Bradi4g42720.2	0	0	12	0	2	2	0	0
Bradi4g42744.2	0	0	0	0	0	0	0	0
Bradi4g42752.1	0	0	0	0	0	0	0	0
Bradi4g42756.3	0	0	0	0	0	0	0	0
Bradi4g42760.3	0	0	0	0	0	0	0	0
Bradi4g42770.4	0	0	0	0	0	0	0	0
Bradi4g42790.1	0	0	0	0	0	0	0	0
Bradi4g42817.2	0	0	0	0	0	0	0	0
Bradi4g42828.1	12	0	0	0	2	0	0	0
Bradi4g42833.1	0	0	0	0	0	0	0	0
Bradi4g42839.3	0	0	0	0	0	0	0	0
Bradi4g42860.2	0	0	0	0	0	0	0	0
Bradi4g42875.1	0	0	0	0	0	0	0	0
Bradi4g42895.1	0	0	0	0	0	0	0	0
Bradi4g42910.4	0	0	0	0	0	0	0	0
Bradi4g42920.1	0	0	0	0	0	0	0	0
Bradi4g42950.1	0	0	0	0	0	0	2	0
Bradi4g42957.1	0	0	0	0	0	0	0	0
Bradi4g42987.1	0	0	0	0	0	0	0	0
Bradi4g42997.1	12	0	0	0	0	0	0	0
Bradi4g43030.3	0	0	0	0	0	0	0	0
Bradi4g43046.1	0	0	0	0	0	0	0	0
Bradi4g43050.3	0	0	0	0	0	0	7	6
Bradi4g43061.5	5	0	2	0	0	0	0	0
Bradi4g43080.2	0	0	0	0	0	0	0	0
Bradi4g43090.1	0	0	10	12	0	0	2	2
Bradi4g43102.1	0	0	0	0	0	0	0	0
Bradi4g43110.1	0	0	0	0	0	0	11	8
Bradi4g43117.6	0	0	0	0	0	0	0	0
Bradi4g43121.1	0	0	0	0	0	0	0	0
Bradi4g43150.1	0	0	0	0	0	0	0	0
Bradi4g43190.3	0	0	0	0	0	0	0	0
Bradi4g43200.3	0	0	0	0	0	0	0	0
Bradi4g43212.1	0	0	0	0	0	0	1	0
Bradi4g43237.1	0	0	0	0	0	0	0	0
Bradi4g43310.1	0	0	0	0	0	0	0	0
Bradi4g43314.1	0	0	0	0	13	0	7	0
Bradi4g43322.2	0	0	0	0	0	0	0	0
Bradi4g43327.1	0	0	0	0	0	0	0	0
Bradi4g43350.6	0	0	0	0	2	0	0	0
Bradi4g43361.1	11	4	5	3	3	7	4	5
Bradi4g43380.1	0	0	0	0	0	0	0	0
Bradi4g43415.1	0	0	0	0	0	0	0	0
Bradi4g43420.3	4	0	0	0	2	2	5	0
Bradi4g43430.1	0	0	0	0	0	0	0	0
Bradi4g43442.1	0	0	0	0	0	0	0	0
Bradi4g43460.2	0	0	0	0	0	0	0	0
Bradi4g43471.2	0	0	0	0	0	0	0	0
Bradi4g43481.1	0	0	0	0	0	0	0	0
Bradi4g43547.3	0	0	0	0	0	0	0	0
Bradi4g43560.1	0	0	0	0	0	0	0	0
Bradi4g43590.4	0	0	0	0	0	0	0	0
Bradi4g43601.1	0	0	7	11	0	0	0	0
Bradi4g43610.1	0	0	0	0	0	0	0	0
Bradi4g43630.1	0	0	0	0	0	0	0	0
Bradi4g43640.1	0	0	0	0	0	0	0	0
Bradi4g43650.1	0	0	0	0	0	0	0	0
Bradi4g43690.11	0	0	0	0	0	0	0	0
Bradi4g43700.1	0	0	0	0	0	0	0	0
Bradi4g43740.1	0	0	0	0	0	0	0	0
Bradi4g43760.1	0	0	0	0	0	0	0	0
Bradi4g43770.1	0	0	0	0	0	0	0	0
Bradi4g43780.1	0	0	0	0	0	0	0	0
Bradi4g43790.2	0	0	0	0	0	0	0	0
Bradi4g43800.1	0	0	0	0	0	0	0	0
Bradi4g43810.1	0	0	0	0	0	0	0	0
Bradi4g43827.6	0	0	0	0	0	0	0	0
Bradi4g43870.1	0	0	0	0	0	0	0	0
Bradi4g43877.1	0	0	0	0	0	0	0	0
Bradi4g43920.2	0	0	0	0	5	4	0	0
Bradi4g43930.3	0	0	0	0	0	0	0	0
Bradi4g43960.1	5	0	4	0	8	14	2	11
Bradi4g43971.1	0	0	0	0	0	0	0	0
Bradi4g44000.1	0	0	0	0	8	14	2	2
Bradi4g44013.5	0	0	0	0	0	0	0	0
Bradi4g44027.2	4	6	3	2	11	10	14	14
Bradi4g44040.1	0	0	0	0	0	0	0	0
Bradi4g44050.5	0	0	0	0	0	0	0	0
Bradi4g44060.1	0	0	0	0	0	0	0	0
Bradi4g44070.1	0	0	0	0	0	0	0	0
Bradi4g44093.1	0	0	0	0	0	0	0	0
Bradi4g44097.1	0	0	0	0	0	0	0	0
Bradi4g44140.1	0	0	4	6	0	0	0	0
Bradi4g44145.1	0	0	0	0	0	0	0	0
Bradi4g44167.2	0	0	0	0	0	0	0	0
Bradi4g44178.1	0	0	1	1	0	0	1	0
Bradi4g44195.1	0	0	5	3	9	0	4	0
Bradi4g44200.1	0	0	0	0	0	0	0	0
Bradi4g44205.1	0	0	0	0	0	0	0	0
Bradi4g44211.1	0	0	0	0	0	0	0	0
Bradi4g44217.6	0	0	0	0	0	0	0	0
Bradi4g44219.2	0	0	0	0	0	0	0	0
Bradi4g44227.8	0	0	3	2	2	0	0	0
Bradi4g44233.1	0	0	0	0	0	0	0	0
Bradi4g44240.2	0	0	0	0	0	0	0	0
Bradi4g44250.2	0	0	0	0	0	0	0	0
Bradi4g44270.1	3	2	3	2	0	0	1	1
Bradi4g44273.2	0	0	0	0	0	0	0	0
Bradi4g44300.2	0	0	4	0	0	0	2	2
Bradi4g44310.1	0	0	0	0	0	0	0	0
Bradi4g44320.1	0	0	0	0	0	0	0	0
Bradi4g44330.1	0	0	0	0	0	0	0	0
Bradi4g44336.1	0	0	0	0	0	0	0	0
Bradi4g44342.1	4	6	3	2	0	0	14	0
Bradi4g44350.1	4	0	3	2	2	2	0	0
Bradi4g44390.1	10	8	4	11	11	10	9	12
Bradi4g44410.1	14	11	15	14	11	10	0	0
Bradi4g44420.1	0	0	0	0	0	0	0	0
Bradi4g44427.1	0	0	0	0	0	0	0	0
Bradi4g44440.1	0	0	0	0	0	0	0	0
Bradi4g44445.1	0	0	0	0	0	0	0	0
Bradi4g44460.3	0	0	0	0	0	16	0	0
Bradi4g44470.1	0	0	0	0	0	0	1	1
Bradi4g44490.1	0	0	0	0	0	0	12	11
Bradi4g44493.1	0	0	0	0	0	0	0	0
Bradi4g44530.1	0	0	3	2	0	0	0	0
Bradi4g44540.1	0	0	0	0	0	0	0	0
Bradi4g44550.7	0	0	0	0	0	0	0	0
Bradi4g44575.3	0	0	0	0	0	0	0	0
Bradi4g44590.1	0	0	3	2	0	0	0	0
Bradi4g44603.2	0	0	0	0	0	0	0	0
Bradi4g44642.1	0	0	0	0	0	0	0	0
Bradi4g44650.1	3	2	7	11	0	0	0	0
Bradi4g44660.1	0	0	0	0	0	0	0	0
Bradi4g44678.1	0	0	0	0	0	0	0	0
Bradi4g44712.1	0	0	0	0	0	0	0	0
Bradi4g44720.1	0	0	0	0	0	0	0	0
Bradi4g44750.1	0	0	0	0	0	0	4	0
Bradi4g44760.1	0	0	0	0	0	0	0	0
Bradi4g44770.1	0	0	0	0	0	0	0	0
Bradi4g44780.1	0	0	0	0	3	0	1	4
Bradi4g44810.1	0	0	0	0	0	0	0	0
Bradi4g44820.1	0	0	0	0	0	0	0	0
Bradi4g44826.1	0	0	0	0	0	0	0	0
Bradi4g44832.2	1	1	1	1	1	1	1	1
Bradi4g44838.2	0	0	0	0	15	12	2	2
Bradi4g44844.2	0	0	0	0	0	0	0	0
Bradi4g44850.1	0	0	0	0	0	0	0	0
Bradi4g44860.3	0	0	0	0	0	0	0	0
Bradi4g44907.1	0	0	0	0	9	0	0	0
Bradi4g44913.1	0	0	0	0	0	0	0	0
Bradi4g44936.1	0	0	0	0	0	0	0	0
Bradi4g44970.1	15	0	0	0	0	0	0	0
Bradi4g44983.2	0	0	0	0	0	0	0	0
Bradi4g44990.1	0	0	0	0	0	0	0	0
Bradi4g44997.2	0	0	0	0	0	0	0	0
Bradi4g45010.1	0	0	0	0	0	0	0	0
Bradi4g45022.1	0	0	0	0	0	0	0	0
Bradi4g45050.1	0	0	0	0	0	0	0	0
Bradi4g45080.1	0	0	0	0	0	0	0	0
Bradi4g45100.1	0	0	0	0	0	0	0	0
Bradi4g45120.2	0	0	0	0	0	0	0	0
Bradi4g45140.1	0	0	0	0	0	0	0	0
Bradi4g45148.1	0	0	0	0	0	0	0	0
Bradi4g45166.6	0	0	0	0	0	0	0	0
Bradi4g45170.7	0	0	3	2	0	0	0	0
Bradi4g45180.1	0	0	0	0	0	0	1	0
Bradi4g45190.3	0	0	0	0	0	0	0	0
Bradi4g45200.4	0	0	0	0	0	0	0	0
Bradi4g45210.4	0	0	0	0	0	0	0	0
Bradi4g45220.1	0	0	0	0	0	0	0	0
Bradi4g45227.1	9	0	0	0	0	0	0	0
Bradi4g45245.1	0	0	0	0	0	0	0	0
Bradi4g45270.1	0	0	0	0	0	0	0	0
Bradi4g45290.6	0	0	0	0	0	0	1	0
Bradi4g45300.1	0	0	11	9	0	0	8	10
Bradi4g45310.8	3	2	2	0	6	5	2	2
Bradi4g45320.2	0	0	0	0	0	0	0	0
Bradi4g45340.1	0	0	0	0	0	0	0	0
Bradi4g45370.2	0	0	0	0	0	0	0	0
Bradi4g45397.1	0	0	0	0	0	0	0	0
Bradi4g45430.1	1	1	1	1	1	1	1	1
Bradi5g00009.1	6	24	0	0	0	0	1	0
Bradi5g00045.1	0	19	0	17	0	15	0	16
Bradi5g00054.1	6	24	11	9	16	13	16	13
Bradi5g00072.1	6	15	11	9	16	13	16	13
Bradi5g00081.1	0	19	0	17	0	15	0	16
Bradi5g00090.1	6	15	11	9	16	13	16	13
Bradi5g00099.1	6	15	11	9	0	0	16	13
Bradi5g00108.1	0	19	0	17	0	15	0	16
Bradi5g00117.1	0	19	0	17	0	15	0	16
Bradi5g00126.1	6	15	11	9	0	0	16	13
Bradi5g00135.1	0	19	0	17	0	15	0	16
Bradi5g00144.1	6	15	11	9	16	13	16	13
Bradi5g00153.1	6	15	11	9	16	13	16	13
Bradi5g00162.1	0	19	0	17	0	15	0	16
Bradi5g00171.1	0	19	0	17	0	15	0	16
Bradi5g00180.1	0	19	0	17	0	15	0	16
Bradi5g00189.1	0	0	11	9	0	0	0	0
Bradi5g00198.1	0	19	0	17	0	15	0	16
Bradi5g00230.2	0	0	0	0	0	0	0	0
Bradi5g00252.1	0	0	0	0	0	0	0	0
Bradi5g00274.1	0	0	0	0	0	0	0	0
Bradi5g00330.1	0	0	0	0	0	0	0	0
Bradi5g00430.1	0	0	0	0	0	0	0	0
Bradi5g00443.1	0	0	0	0	0	0	0	0
Bradi5g00444.1	0	0	0	0	0	0	0	0
Bradi5g00452.1	0	0	0	0	0	0	0	0
Bradi5g00458.1	0	0	0	0	0	0	0	0
Bradi5g00460.3	0	0	0	0	0	0	0	0
Bradi5g00478.2	0	0	0	0	0	0	0	0
Bradi5g00523.1	0	0	0	0	0	0	0	0
Bradi5g00526.1	0	0	0	0	0	0	0	0
Bradi5g00530.2	0	0	0	0	0	0	0	0
Bradi5g00540.1	0	0	0	0	0	0	0	0
Bradi5g00550.1	0	0	0	17	0	0	0	0
Bradi5g00560.1	0	0	0	0	0	0	0	0
Bradi5g00600.1	0	0	0	0	0	0	0	0
Bradi5g00606.1	0	0	0	0	0	0	0	0
Bradi5g00622.2	0	0	0	0	0	0	0	0
Bradi5g00630.1	0	0	0	0	0	0	0	0
Bradi5g00640.1	0	0	1	1	0	0	1	1
Bradi5g00650.1	0	0	0	0	0	0	0	0
Bradi5g00700.4	0	0	0	0	0	0	0	0
Bradi5g00710.6	0	0	0	0	0	0	0	0
Bradi5g00720.2	0	0	5	3	0	0	0	0
Bradi5g00725.1	0	0	0	0	0	0	0	0
Bradi5g00750.1	0	0	3	2	0	0	0	0
Bradi5g00800.1	0	0	0	0	0	0	1	0
Bradi5g00810.1	0	0	0	0	0	0	0	0
Bradi5g00840.1	0	0	0	0	0	0	0	0
Bradi5g00847.1	0	0	0	0	0	0	0	0
Bradi5g00860.1	0	0	0	0	0	0	0	0
Bradi5g00865.2	0	0	0	0	0	0	0	0
Bradi5g00871.1	0	0	0	0	0	0	0	0
Bradi5g00880.1	0	0	0	0	0	0	0	0
Bradi5g00891.4	0	0	0	0	0	0	1	0
Bradi5g00912.1	0	0	0	0	0	0	0	0
Bradi5g00955.1	0	0	0	0	0	0	0	0
Bradi5g00961.2	0	0	0	0	0	0	0	0
Bradi5g00970.1	13	5	3	2	11	10	14	0
Bradi5g00980.1	9	10	9	7	7	6	10	7
Bradi5g00991.1	0	0	0	0	0	0	0	0
Bradi5g01002.1	0	0	0	0	0	0	0	0
Bradi5g01030.3	0	0	0	0	0	0	0	0
Bradi5g01037.2	0	0	0	0	0	0	0	0
Bradi5g01043.1	0	0	0	0	0	0	0	0
Bradi5g01050.5	0	0	0	0	0	0	0	0
Bradi5g01060.2	0	0	0	0	0	0	0	0
Bradi5g01080.2	0	0	0	0	0	0	0	0
Bradi5g01097.1	0	0	0	0	0	0	0	0
Bradi5g01117.1	0	0	0	0	0	0	0	0
Bradi5g01135.1	0	0	0	0	0	0	0	0
Bradi5g01150.1	0	0	0	0	0	0	0	0
Bradi5g01153.1	0	0	0	0	0	0	0	0
Bradi5g01160.4	0	0	0	0	0	0	0	0
Bradi5g01167.2	0	0	0	0	0	0	12	11
Bradi5g01173.1	0	0	0	0	0	0	0	0
Bradi5g01186.1	6	0	0	0	0	0	0	0
Bradi5g01189.1	0	0	0	0	0	0	0	0
Bradi5g01191.1	0	0	0	0	0	0	0	0
Bradi5g01193.1	0	0	0	0	0	0	0	0
Bradi5g01210.1	0	0	0	0	0	0	0	0
Bradi5g01220.2	0	0	0	0	0	0	0	0
Bradi5g01240.1	0	0	0	0	0	0	0	0
Bradi5g01250.1	0	0	0	0	0	0	0	0
Bradi5g01257.1	0	0	0	0	0	0	0	0
Bradi5g01270.1	0	0	0	0	0	0	0	0
Bradi5g01283.1	0	0	0	0	0	0	0	0
Bradi5g01291.1	6	7	5	3	3	7	4	5
Bradi5g01317.3	0	0	0	0	0	0	0	0
Bradi5g01327.2	0	0	0	0	0	0	0	0
Bradi5g01340.1	0	0	0	0	0	0	0	0
Bradi5g01360.1	0	0	0	0	0	0	0	0
Bradi5g01366.1	0	0	0	0	0	0	0	0
Bradi5g01406.1	0	0	0	0	0	0	0	0
Bradi5g01408.1	0	0	0	0	0	0	0	0
Bradi5g01440.1	0	0	0	0	0	0	0	0
Bradi5g01450.1	0	0	1	1	0	0	1	0
Bradi5g01454.1	0	0	0	0	0	0	0	0
Bradi5g01462.9	0	0	0	0	0	0	0	0
Bradi5g01488.1	0	0	0	0	0	0	0	0
Bradi5g01518.3	0	0	0	0	0	0	0	0
Bradi5g01574.4	0	0	0	0	0	0	0	0
Bradi5g01686.1	0	0	0	0	0	0	0	0
Bradi5g01760.1	0	0	0	0	0	0	0	0
Bradi5g01763.1	1	1	1	1	1	1	1	1
Bradi5g01766.3	1	0	0	0	0	0	0	0
Bradi5g01797.2	0	0	2	18	8	0	2	2
Bradi5g01827.2	0	0	0	0	0	0	0	0
Bradi5g01835.1	0	0	0	0	0	0	0	0
Bradi5g01836.1	0	0	0	0	0	0	0	0
Bradi5g01850.1	0	0	4	0	0	0	0	0
Bradi5g01872.1	0	0	0	0	0	0	0	0
Bradi5g01880.1	0	0	0	0	0	0	0	0
Bradi5g01890.1	0	0	0	0	0	0	0	0
Bradi5g01900.1	0	0	3	2	2	0	14	0
Bradi5g01910.1	0	0	0	0	0	0	0	0
Bradi5g01920.2	0	0	0	0	0	0	0	0
Bradi5g01924.1	0	0	0	0	0	0	0	0
Bradi5g01926.2	0	0	0	0	0	0	0	0
Bradi5g01930.1	0	0	0	0	0	0	0	0
Bradi5g01950.1	3	2	2	0	4	3	2	2
Bradi5g01960.1	0	0	0	0	0	0	0	0
Bradi5g01970.1	0	0	0	0	0	0	0	0
Bradi5g01990.1	0	0	0	0	0	0	0	0
Bradi5g02010.3	1	0	2	5	1	1	6	4
Bradi5g02030.3	0	0	0	0	0	0	2	0
Bradi5g02037.1	0	0	0	0	0	0	1	0
Bradi5g02047.2	0	0	0	0	0	0	0	0
Bradi5g02060.4	1	1	1	1	1	1	1	1
Bradi5g02077.1	4	6	3	2	11	10	14	14
Bradi5g02090.2	0	0	0	0	0	0	0	0
Bradi5g02100.2	0	0	0	0	1	1	1	0
Bradi5g02110.1	0	0	0	0	0	0	0	0
Bradi5g02150.1	0	0	0	0	2	2	12	11
Bradi5g02176.1	0	0	0	0	0	0	0	0
Bradi5g02190.1	0	0	0	0	8	0	0	0
Bradi5g02214.1	0	0	0	0	0	0	0	0
Bradi5g02218.1	0	0	0	0	0	0	0	0
Bradi5g02240.2	0	0	0	0	0	0	0	0
Bradi5g02255.1	2	0	0	0	0	0	0	16
Bradi5g02270.2	0	0	0	0	0	0	0	0
Bradi5g02280.1	0	0	0	0	0	0	0	0
Bradi5g02300.3	0	0	0	0	0	0	0	0
Bradi5g02350.3	0	0	0	0	0	0	0	0
Bradi5g02360.3	0	0	0	0	0	0	0	0
Bradi5g02367.1	0	0	0	0	0	0	0	0
Bradi5g02380.1	0	0	0	0	6	0	0	0
Bradi5g02405.1	0	0	0	0	0	0	0	0
Bradi5g02412.1	0	0	0	0	0	0	0	0
Bradi5g02430.1	0	0	0	0	0	0	0	0
Bradi5g02440.1	0	0	0	0	0	0	0	0
Bradi5g02460.1	5	0	4	0	0	0	0	0
Bradi5g02470.1	0	0	0	0	0	0	0	0
Bradi5g02475.1	0	0	0	0	0	0	0	0
Bradi5g02480.1	0	0	0	0	0	0	0	0
Bradi5g02625.4	0	0	0	0	0	0	0	0
Bradi5g02730.1	0	0	0	0	0	0	0	0
Bradi5g02740.4	0	0	0	0	0	0	0	0
Bradi5g02745.1	0	0	0	0	0	0	0	0
Bradi5g02750.1	0	0	0	0	0	0	0	0
Bradi5g02755.1	0	0	0	0	0	0	0	0
Bradi5g02780.1	0	0	0	0	0	0	0	0
Bradi5g02837.1	0	0	0	0	0	0	0	0
Bradi5g02860.2	0	0	0	0	0	0	0	0
Bradi5g02870.1	0	0	0	0	0	0	0	0
Bradi5g02880.1	0	0	0	0	0	0	0	0
Bradi5g02912.1	0	0	0	0	0	0	0	0
Bradi5g02920.1	0	0	0	0	0	0	0	0
Bradi5g02940.4	0	0	0	0	0	0	0	0
Bradi5g02957.2	0	0	0	0	0	0	0	0
Bradi5g02980.1	0	0	0	0	2	2	0	0
Bradi5g03020.8	0	0	0	0	0	0	0	0
Bradi5g03025.1	0	0	0	0	0	0	0	0
Bradi5g03060.1	0	0	0	0	0	0	0	0
Bradi5g03065.1	0	0	0	0	0	0	0	0
Bradi5g03070.1	0	0	0	0	0	0	0	0
Bradi5g03076.1	0	0	0	0	0	0	0	0
Bradi5g03081.1	0	0	0	0	0	0	0	0
Bradi5g03083.1	0	0	0	0	0	0	0	0
Bradi5g03090.2	0	0	0	0	0	0	0	0
Bradi5g03100.1	0	0	0	0	0	0	0	0
Bradi5g03110.1	12	0	0	0	2	2	5	0
Bradi5g03112.1	0	0	0	0	0	0	0	0
Bradi5g03127.2	0	0	0	0	2	2	5	0
Bradi5g03133.2	0	0	0	0	0	0	0	0
Bradi5g03145.1	0	0	0	0	2	2	5	0
Bradi5g03180.1	0	0	3	2	11	10	0	0
Bradi5g03201.2	0	0	0	0	0	0	0	0
Bradi5g03215.1	0	0	0	0	0	0	0	0
Bradi5g03240.1	0	0	0	0	0	0	0	0
Bradi5g03252.1	0	0	0	0	0	0	0	0
Bradi5g03264.1	0	0	0	0	0	0	0	0
Bradi5g03270.1	0	0	0	0	0	0	0	0
Bradi5g03280.1	0	0	0	0	0	0	0	0
Bradi5g03282.1	0	0	0	0	0	0	0	0
Bradi5g03284.1	0	0	0	0	0	0	0	0
Bradi5g03290.3	0	0	0	0	11	10	2	2
Bradi5g03300.1	0	0	0	0	0	0	0	0
Bradi5g03320.1	0	0	0	0	0	0	0	0
Bradi5g03329.1	0	0	0	0	0	0	0	0
Bradi5g03350.2	0	0	0	0	0	0	0	0
Bradi5g03370.1	0	0	0	0	0	0	0	0
Bradi5g03380.1	0	0	0	0	1	1	1	0
Bradi5g03400.3	0	0	0	0	0	0	0	0
Bradi5g03410.1	0	0	0	0	0	0	0	0
Bradi5g03420.3	0	0	0	0	0	0	0	0
Bradi5g03455.1	0	0	0	0	0	0	0	0
Bradi5g03460.1	0	0	0	0	0	0	0	0
Bradi5g03470.3	0	0	0	0	0	0	0	0
Bradi5g03473.1	0	0	0	0	0	0	0	0
Bradi5g03483.1	0	0	0	0	0	0	0	0
Bradi5g03510.7	0	0	0	0	0	0	0	0
Bradi5g03516.1	0	0	0	0	0	0	0	0
Bradi5g03530.5	0	0	3	2	0	0	0	0
Bradi5g03550.3	0	0	0	0	0	0	0	0
Bradi5g03571.2	0	0	0	0	2	0	0	0
Bradi5g03577.1	0	0	0	0	0	0	0	0
Bradi5g03610.2	6	0	0	0	0	0	0	0
Bradi5g03615.1	0	0	0	0	0	0	0	0
Bradi5g03632.1	5	0	3	2	0	0	0	0
Bradi5g03640.1	0	0	0	0	0	0	0	0
Bradi5g03643.3	0	0	0	0	0	0	0	0
Bradi5g03646.1	0	0	0	0	0	0	1	0
Bradi5g03651.1	0	0	0	0	0	0	0	0
Bradi5g03667.1	0	0	0	0	0	0	0	0
Bradi5g03670.1	0	0	0	0	0	0	0	0
Bradi5g03697.2	1	1	1	1	1	1	1	1
Bradi5g03752.2	0	0	0	0	0	0	0	0
Bradi5g03767.2	0	0	0	0	0	0	3	3
Bradi5g03790.1	0	0	0	0	0	0	0	0
Bradi5g03836.1	0	0	0	0	0	0	0	0
Bradi5g03850.1	1	1	1	1	1	1	1	1
Bradi5g03868.1	0	0	0	0	0	0	0	0
Bradi5g03897.1	0	0	0	0	0	0	0	0
Bradi5g03930.1	0	0	0	0	0	0	0	0
Bradi5g03950.1	0	0	0	0	0	0	0	0
Bradi5g03963.1	0	0	0	0	0	0	0	0
Bradi5g03977.3	1	0	0	0	0	0	0	0
Bradi5g03987.1	0	0	0	0	0	0	0	0
Bradi5g03989.1	0	0	0	0	0	0	0	0
Bradi5g04000.4	0	0	0	0	2	2	0	0
Bradi5g04030.1	0	0	0	0	0	0	0	0
Bradi5g04050.1	0	0	0	0	0	0	0	0
Bradi5g04080.1	0	0	2	5	1	1	6	4
Bradi5g04108.1	0	0	0	0	0	0	0	0
Bradi5g04111.1	0	0	0	0	0	0	0	0
Bradi5g04130.1	1	1	0	0	2	2	1	1
Bradi5g04330.1	0	0	0	0	0	0	0	0
Bradi5g04407.1	0	0	0	0	0	0	0	0
Bradi5g04540.1	0	0	4	6	0	0	0	0
Bradi5g04560.1	0	0	10	0	0	0	0	0
Bradi5g04563.1	0	0	0	0	0	0	0	0
Bradi5g04590.4	0	0	0	0	0	0	0	0
Bradi5g04600.1	0	0	0	0	0	0	0	0
Bradi5g04610.2	6	7	11	9	0	0	8	10
Bradi5g04617.1	2	3	6	4	0	0	3	3
Bradi5g04640.3	0	0	0	0	0	0	0	0
Bradi5g04660.1	0	0	0	0	0	0	0	0
Bradi5g04673.1	0	0	0	0	0	0	0	0
Bradi5g04686.1	0	0	0	0	0	0	0	0
Bradi5g04707.1	0	0	0	0	0	0	0	0
Bradi5g04711.1	0	0	0	0	0	0	0	0
Bradi5g04730.3	0	0	0	0	0	0	0	0
Bradi5g04760.1	0	0	0	0	0	0	0	0
Bradi5g04770.1	0	0	0	0	0	0	0	0
Bradi5g04777.1	0	0	0	0	0	0	0	0
Bradi5g04790.1	0	0	0	0	0	0	0	0
Bradi5g04810.1	0	0	0	0	0	0	0	0
Bradi5g04817.1	0	0	0	0	0	0	0	0
Bradi5g04830.1	0	0	0	0	0	0	0	0
Bradi5g04838.1	0	0	0	0	0	0	0	0
Bradi5g04852.1	0	0	0	0	0	0	0	0
Bradi5g04854.7	0	0	0	0	0	0	0	0
Bradi5g04856.1	0	0	0	0	0	0	0	0
Bradi5g04858.1	0	0	0	0	0	0	0	0
Bradi5g05090.7	0	0	0	0	0	0	0	0
Bradi5g05100.1	0	0	0	0	0	0	0	0
Bradi5g05110.1	8	12	8	8	0	0	0	0
Bradi5g05125.1	0	0	0	0	0	0	0	0
Bradi5g05158.1	0	0	0	0	0	0	0	0
Bradi5g05170.1	0	0	0	0	0	0	0	0
Bradi5g05177.1	0	0	0	0	0	0	0	0
Bradi5g05180.3	9	23	7	0	4	3	2	2
Bradi5g05195.1	0	0	0	0	0	0	0	0
Bradi5g05210.2	0	0	0	0	0	0	0	0
Bradi5g05212.1	0	0	0	0	0	0	0	0
Bradi5g05225.2	0	0	0	0	0	0	1	0
Bradi5g05226.3	0	0	0	0	0	0	0	0
Bradi5g05228.2	0	0	0	0	0	0	0	0
Bradi5g05430.1	13	5	7	11	2	2	0	0
Bradi5g05630.1	0	0	0	0	0	0	0	0
Bradi5g05657.1	2	3	6	4	5	4	3	3
Bradi5g05669.1	2	3	6	4	5	4	3	3
Bradi5g05675.1	2	0	6	4	0	0	3	3
Bradi5g05692.1	0	0	0	0	0	0	0	0
Bradi5g05700.1	0	0	0	0	0	0	0	0
Bradi5g05832.1	0	0	0	0	0	0	0	0
Bradi5g05900.1	0	0	5	3	0	0	0	0
Bradi5g05921.1	0	0	0	0	0	0	0	0
Bradi5g05932.2	0	0	0	0	0	0	0	0
Bradi5g05967.1	0	0	0	0	0	0	0	0
Bradi5g06019.1	0	0	0	0	0	0	0	0
Bradi5g06097.1	11	4	0	0	0	0	0	0
Bradi5g06125.1	11	4	5	3	3	7	0	0
Bradi5g06147.2	0	0	0	0	0	0	0	0
Bradi5g06187.1	0	0	0	0	0	0	0	0
Bradi5g06207.1	0	0	0	0	0	0	0	0
Bradi5g06277.1	0	0	0	0	0	0	0	0
Bradi5g06357.3	0	0	0	0	0	0	0	0
Bradi5g06370.1	0	0	0	0	0	0	0	0
Bradi5g06390.1	0	0	0	0	0	0	0	0
Bradi5g06409.1	0	0	0	0	0	0	0	0
Bradi5g06485.1	0	0	0	0	0	0	0	0
Bradi5g06566.1	0	0	0	0	0	0	0	0
Bradi5g06636.1	0	0	0	0	0	0	0	0
Bradi5g06640.3	0	0	0	0	0	0	0	0
Bradi5g06647.5	0	0	0	0	0	0	0	0
Bradi5g06695.1	0	0	5	3	0	0	3	3
Bradi5g06782.1	6	24	0	0	0	0	0	0
Bradi5g06870.2	0	0	0	0	0	0	0	0
Bradi5g06936.1	6	7	0	0	0	0	0	0
Bradi5g06964.1	2	0	6	4	5	4	3	3
Bradi5g07100.6	0	0	0	0	0	0	0	0
Bradi5g07131.1	0	0	0	0	0	0	0	0
Bradi5g07146.2	0	0	0	0	0	0	0	0
Bradi5g07170.1	1	1	1	1	1	1	1	1
Bradi5g07180.1	0	0	0	0	0	0	0	0
Bradi5g07198.1	0	0	0	0	0	0	0	0
Bradi5g07206.1	0	0	0	0	0	0	0	0
Bradi5g07210.1	0	0	0	0	0	0	0	0
Bradi5g07218.1	0	0	0	0	0	0	0	0
Bradi5g07225.1	0	0	0	0	0	0	0	0
Bradi5g07250.1	0	0	0	0	0	0	0	0
Bradi5g07280.1	0	0	0	0	0	0	0	0
Bradi5g07290.2	11	4	5	3	0	0	4	0
Bradi5g07353.1	0	0	0	0	0	0	0	0
Bradi5g07355.2	0	0	0	0	0	0	0	0
Bradi5g07365.1	0	0	0	0	0	0	0	0
Bradi5g07397.1	0	0	0	0	0	0	0	0
Bradi5g07430.1	0	0	0	0	0	0	0	0
Bradi5g07435.1	0	0	0	0	0	0	0	0
Bradi5g07452.1	0	0	0	0	1	1	0	0
Bradi5g07660.2	0	0	0	0	0	0	0	0
Bradi5g07690.3	1	1	0	0	0	0	1	0
Bradi5g07700.3	0	0	0	0	0	0	0	0
Bradi5g07710.1	0	0	0	0	0	0	0	0
Bradi5g07720.1	0	0	0	0	0	0	0	0
Bradi5g07740.5	0	0	0	0	0	0	0	0
Bradi5g07750.1	0	0	0	0	0	0	2	2
Bradi5g07760.1	0	0	0	0	0	0	0	0
Bradi5g07780.1	0	0	0	0	0	0	1	0
Bradi5g07840.1	0	0	0	0	0	0	0	0
Bradi5g07855.1	0	0	0	0	2	0	0	0
Bradi5g08062.1	0	0	0	0	0	0	0	0
Bradi5g08077.1	0	0	0	0	0	0	0	0
Bradi5g08140.1	1	1	0	0	0	0	1	1
Bradi5g08150.1	13	5	2	0	0	0	0	0
Bradi5g08157.1	0	0	0	0	0	0	0	0
Bradi5g08190.1	3	0	0	0	0	0	1	0
Bradi5g08220.1	0	0	0	0	0	0	0	0
Bradi5g08230.6	0	0	0	0	0	0	0	0
Bradi5g08240.3	0	0	0	0	0	0	0	0
Bradi5g08250.1	0	0	0	0	0	0	0	0
Bradi5g08265.1	0	0	0	0	0	0	0	0
Bradi5g08269.1	0	0	0	0	0	0	0	0
Bradi5g08273.2	0	0	0	0	0	0	0	0
Bradi5g08277.2	0	0	0	0	0	0	0	0
Bradi5g08283.1	0	0	0	0	0	0	0	0
Bradi5g08340.1	0	0	0	0	0	0	0	0
Bradi5g08360.1	0	0	5	3	0	0	0	0
Bradi5g08374.1	0	0	0	0	0	0	0	0
Bradi5g08376.1	0	0	0	0	0	0	0	0
Bradi5g08380.1	0	0	0	0	0	0	0	0
Bradi5g08410.1	0	0	0	0	0	0	0	0
Bradi5g08446.1	0	0	0	0	0	0	0	0
Bradi5g08453.1	11	4	5	3	3	7	4	5
Bradi5g08460.1	0	0	0	0	0	0	0	0
Bradi5g08490.1	14	11	15	0	0	0	0	0
Bradi5g08520.4	0	0	0	0	2	2	0	0
Bradi5g08523.1	0	0	0	0	0	0	0	0
Bradi5g08524.1	0	0	0	0	0	0	0	0
Bradi5g08527.1	0	0	0	0	0	0	0	0
Bradi5g08531.1	0	0	0	0	0	0	0	0
Bradi5g08534.1	0	0	0	0	0	0	0	0
Bradi5g08550.11	0	0	0	0	0	0	0	0
Bradi5g08570.1	0	0	0	0	0	0	0	0
Bradi5g08580.1	0	0	0	0	0	0	0	0
Bradi5g08600.2	0	0	0	0	4	3	0	0
Bradi5g08610.1	0	0	0	0	0	0	0	0
Bradi5g08620.3	0	0	0	0	0	0	0	0
Bradi5g08622.1	0	0	0	0	0	0	1	1
Bradi5g08630.2	0	0	0	0	0	0	0	0
Bradi5g08637.1	0	0	0	0	0	0	0	0
Bradi5g08650.1	8	12	8	8	0	0	0	0
Bradi5g08662.1	0	0	0	0	0	0	0	0
Bradi5g08670.5	0	0	0	0	0	0	0	0
Bradi5g08690.1	0	0	0	0	0	0	0	0
Bradi5g08700.2	0	0	0	0	0	0	0	0
Bradi5g08707.1	0	0	0	15	0	0	0	0
Bradi5g08727.1	3	0	0	0	0	0	0	0
Bradi5g08730.1	0	0	3	2	0	0	0	0
Bradi5g08735.1	0	0	0	0	0	0	0	0
Bradi5g08750.1	0	0	0	0	0	0	0	0
Bradi5g08760.1	0	0	0	0	0	0	0	0
Bradi5g08767.1	0	0	0	0	0	0	0	0
Bradi5g08790.1	0	0	0	0	0	0	0	0
Bradi5g08810.1	0	0	0	0	0	0	0	0
Bradi5g08825.1	0	0	0	0	0	0	0	0
Bradi5g08840.2	0	0	0	0	0	0	0	0
Bradi5g08850.1	0	0	0	0	0	0	0	0
Bradi5g08857.1	0	0	0	0	0	0	0	0
Bradi5g08864.1	0	0	0	0	0	0	0	0
Bradi5g08868.2	0	0	0	0	0	0	0	0
Bradi5g08871.2	0	0	0	0	0	0	0	0
Bradi5g08874.1	0	0	0	0	0	0	0	0
Bradi5g08890.1	0	0	0	0	0	0	0	0
Bradi5g08900.1	0	0	0	0	0	0	0	0
Bradi5g08907.3	1	1	0	0	0	0	1	0
Bradi5g08913.1	0	0	0	0	0	0	0	0
Bradi5g08940.1	0	0	0	0	0	0	0	0
Bradi5g08970.7	0	0	0	0	0	0	0	0
Bradi5g08980.1	0	0	0	0	0	0	0	0
Bradi5g08996.1	0	0	0	0	0	0	0	0
Bradi5g09000.1	0	0	0	0	0	0	0	0
Bradi5g09020.1	0	0	0	0	0	0	0	0
Bradi5g09030.1	4	21	7	11	0	0	0	0
Bradi5g09041.2	0	0	0	0	0	0	0	0
Bradi5g09046.2	0	0	0	0	0	0	0	0
Bradi5g09056.5	0	0	0	0	0	0	0	0
Bradi5g09066.2	0	0	0	0	0	0	0	0
Bradi5g09076.2	0	0	0	0	0	0	0	0
Bradi5g09090.1	0	0	0	0	0	0	0	0
Bradi5g09097.2	0	0	0	0	0	0	0	0
Bradi5g09109.1	0	0	0	0	0	0	0	0
Bradi5g09115.2	0	0	0	0	2	2	2	0
Bradi5g09120.1	0	0	0	0	0	0	0	0
Bradi5g09130.1	5	22	4	6	11	10	0	0
Bradi5g09151.1	0	0	0	0	0	0	0	0
Bradi5g09156.1	0	0	0	0	0	0	0	0
Bradi5g09160.2	0	0	0	0	0	0	0	0
Bradi5g09190.6	0	0	0	0	0	0	0	0
Bradi5g09200.1	0	0	5	3	0	0	3	3
Bradi5g09210.1	0	0	0	0	3	0	11	8
Bradi5g09230.1	1	1	1	1	1	1	1	1
Bradi5g09290.1	0	0	0	0	0	0	0	0
Bradi5g09310.1	0	0	0	0	0	0	0	0
Bradi5g09320.1	0	0	0	0	0	0	0	0
Bradi5g09323.1	3	0	0	0	0	0	0	0
Bradi5g09327.1	4	0	0	0	0	0	0	0
Bradi5g09340.1	1	1	13	10	10	8	6	4
Bradi5g09345.1	0	0	0	0	0	0	0	0
Bradi5g09350.2	0	0	0	0	0	0	8	0
Bradi5g09353.1	0	0	0	0	0	0	0	0
Bradi5g09370.1	0	0	0	0	0	0	0	0
Bradi5g09380.1	0	0	0	0	0	0	0	0
Bradi5g09400.2	0	0	0	0	0	0	0	0
Bradi5g09406.1	0	0	0	0	0	0	1	0
Bradi5g09411.1	0	0	0	0	0	0	0	0
Bradi5g09420.1	0	0	0	0	2	0	0	0
Bradi5g09430.1	0	0	0	0	0	0	0	0
Bradi5g09470.1	0	0	0	0	0	0	0	0
Bradi5g09517.1	0	0	0	0	0	0	0	0
Bradi5g09530.1	3	2	2	5	4	3	2	2
Bradi5g09540.4	0	0	0	0	0	0	0	0
Bradi5g09550.1	0	0	0	0	0	0	0	0
Bradi5g09557.1	0	0	0	0	0	0	0	0
Bradi5g09570.1	0	0	0	0	0	0	0	0
Bradi5g09580.3	0	0	0	0	0	0	0	0
Bradi5g09610.2	0	0	0	0	0	0	0	0
Bradi5g09623.1	0	0	0	0	0	0	0	0
Bradi5g09640.2	0	0	0	0	9	0	0	0
Bradi5g09650.1	11	4	5	3	3	0	4	9
Bradi5g09657.4	0	0	0	0	0	0	0	0
Bradi5g09670.1	5	9	4	6	0	0	1	0
Bradi5g09696.3	0	0	0	0	0	0	0	0
Bradi5g09702.2	0	0	0	0	0	0	0	0
Bradi5g09704.1	0	0	0	0	0	0	0	0
Bradi5g09706.1	0	0	0	0	0	0	0	0
Bradi5g09711.1	17	20	0	0	0	0	0	0
Bradi5g09730.2	0	0	0	0	0	0	0	0
Bradi5g09737.1	0	0	0	0	0	0	0	0
Bradi5g09757.1	0	0	0	17	0	0	0	0
Bradi5g09762.2	0	0	0	0	0	0	0	0
Bradi5g09777.3	0	0	0	0	0	0	0	0
Bradi5g09800.1	0	0	0	0	2	2	0	0
Bradi5g09817.1	0	0	0	0	0	0	0	0
Bradi5g09830.1	0	0	0	0	0	0	1	0
Bradi5g09841.1	0	0	0	0	0	0	0	0
Bradi5g09851.1	0	0	0	0	0	0	0	0
Bradi5g09861.2	0	0	5	3	0	0	0	0
Bradi5g09880.5	0	0	0	0	0	0	0	0
Bradi5g09900.1	0	0	0	0	0	0	0	0
Bradi5g09910.1	0	0	0	0	0	0	0	0
Bradi5g09940.5	0	0	2	18	0	0	15	15
Bradi5g09984.1	0	0	0	0	0	0	0	0
Bradi5g09992.1	0	0	0	0	0	0	0	0
Bradi5g10000.3	0	0	0	0	0	0	0	0
Bradi5g10017.1	0	0	0	0	0	0	0	0
Bradi5g10027.2	0	0	0	0	0	0	11	8
Bradi5g10050.2	0	0	0	0	0	0	0	0
Bradi5g10100.1	1	1	1	1	1	1	1	1
Bradi5g10104.1	0	0	0	0	0	0	0	0
Bradi5g10110.1	0	0	0	0	0	0	0	0
Bradi5g10130.1	0	0	0	0	0	0	0	0
Bradi5g10134.1	0	0	0	0	0	0	0	0
Bradi5g10137.1	0	0	0	0	0	0	0	0
Bradi5g10150.1	0	0	0	0	0	0	0	0
Bradi5g10170.1	0	0	0	0	0	0	0	0
Bradi5g10177.1	0	0	10	0	7	0	0	0
Bradi5g10190.5	0	0	0	0	0	0	0	0
Bradi5g10200.3	0	0	0	0	0	0	0	0
Bradi5g10210.1	0	0	0	0	0	0	0	0
Bradi5g10220.4	0	0	0	0	0	0	0	0
Bradi5g10230.2	0	0	0	0	0	0	0	0
Bradi5g10277.2	0	0	0	0	0	0	1	0
Bradi5g10300.1	0	0	0	0	4	3	2	18
Bradi5g10310.3	0	0	0	0	0	0	0	0
Bradi5g10320.1	0	0	0	0	0	0	0	0
Bradi5g10330.2	0	0	0	0	0	0	0	0
Bradi5g10357.2	0	0	0	0	0	0	0	0
Bradi5g10390.1	1	1	1	1	1	1	1	1
Bradi5g10408.1	0	0	0	0	0	0	0	0
Bradi5g10417.1	0	0	0	0	0	0	0	0
Bradi5g10426.2	0	0	0	0	0	0	0	0
Bradi5g10465.1	0	0	0	0	0	0	1	0
Bradi5g10470.1	0	0	0	0	0	0	0	0
Bradi5g10477.5	0	0	0	0	0	0	0	0
Bradi5g10490.5	0	0	0	0	0	0	0	0
Bradi5g10495.1	0	0	0	0	0	0	0	0
Bradi5g10510.1	0	0	0	0	0	0	0	0
Bradi5g10517.1	0	0	0	0	0	0	0	0
Bradi5g10527.1	0	0	0	0	0	0	0	0
Bradi5g10551.1	0	0	0	0	0	0	0	0
Bradi5g10590.1	14	11	0	0	0	0	1	0
Bradi5g10610.3	0	0	0	0	0	0	0	0
Bradi5g10630.3	0	0	0	0	0	0	0	0
Bradi5g10662.1	0	0	0	0	0	0	0	0
Bradi5g10673.2	0	0	0	0	0	0	0	0
Bradi5g10676.1	0	0	0	0	0	0	0	0
Bradi5g10680.2	0	0	0	0	0	0	0	0
Bradi5g10690.2	0	0	0	0	0	0	0	0
Bradi5g10700.1	0	0	0	0	0	0	0	0
Bradi5g10706.1	0	0	0	0	0	0	0	0
Bradi5g10737.2	3	0	2	5	0	0	0	0
Bradi5g10750.2	0	0	0	0	0	0	0	0
Bradi5g10777.1	0	0	0	0	0	0	0	0
Bradi5g10787.1	0	0	0	0	0	0	0	0
Bradi5g10860.1	0	0	0	0	8	14	0	0
Bradi5g10880.1	0	0	1	1	0	0	1	0
Bradi5g10896.1	0	0	0	0	0	0	0	0
Bradi5g10920.1	0	0	0	0	0	0	0	0
Bradi5g10952.1	9	0	0	0	0	0	0	0
Bradi5g10954.1	0	0	0	0	0	0	0	0
Bradi5g10955.2	0	0	0	0	0	0	0	0
Bradi5g10959.1	0	0	0	0	0	0	0	0
Bradi5g10961.1	6	15	6	4	16	13	16	13
Bradi5g10962.3	0	0	0	0	0	0	0	0
Bradi5g10963.1	2	0	6	4	5	4	0	0
Bradi5g10964.1	2	3	6	4	5	4	3	3
Bradi5g10965.1	11	4	5	3	3	0	4	9
Bradi5g10967.1	6	15	11	9	16	13	0	0
Bradi5g10968.1	0	0	0	0	0	0	0	0
Bradi5g10969.1	6	15	0	0	16	13	0	0
Bradi5g10970.5	0	0	0	0	0	0	0	0
Bradi5g11000.1	0	0	0	0	0	0	0	0
Bradi5g11010.4	0	0	0	0	0	0	0	0
Bradi5g11020.6	0	0	0	0	0	0	2	0
Bradi5g11060.2	0	0	0	0	0	0	0	0
Bradi5g11070.1	0	0	0	0	0	0	0	0
Bradi5g11090.2	0	0	0	0	0	0	0	0
Bradi5g11120.2	0	0	0	0	0	0	0	0
Bradi5g11147.1	3	17	2	16	4	3	2	2
Bradi5g11205.2	0	0	0	0	0	0	0	0
Bradi5g11225.1	0	0	0	0	0	0	0	0
Bradi5g11230.1	12	0	0	0	2	2	12	11
Bradi5g11240.1	0	0	0	0	0	0	0	0
Bradi5g11252.1	0	0	0	0	0	0	0	0
Bradi5g11270.1	0	0	0	0	0	0	0	0
Bradi5g11280.1	0	0	0	0	0	0	0	0
Bradi5g11320.1	0	0	0	0	0	0	0	0
Bradi5g11330.9	0	0	0	0	0	0	0	0
Bradi5g11370.1	0	0	0	0	13	11	7	0
Bradi5g11479.1	0	0	0	0	0	0	0	0
Bradi5g11516.1	0	0	0	0	0	0	0	0
Bradi5g11590.1	0	0	0	0	0	0	0	0
Bradi5g11600.1	0	0	0	0	0	0	0	0
Bradi5g11610.5	0	0	0	0	0	0	0	0
Bradi5g11620.2	0	0	0	0	0	0	0	0
Bradi5g11630.1	15	14	0	0	0	0	0	0
Bradi5g11640.1	0	0	0	0	0	0	0	0
Bradi5g11650.1	0	0	0	0	0	0	0	0
Bradi5g11660.4	0	0	0	0	0	0	0	0
Bradi5g11676.1	0	0	0	0	0	0	0	0
Bradi5g11683.1	0	0	0	0	0	0	0	0
Bradi5g11690.1	0	0	0	0	0	0	0	0
Bradi5g11700.1	0	0	0	0	0	0	0	0
Bradi5g11740.1	0	0	0	0	0	0	0	0
Bradi5g11757.5	0	0	0	0	0	0	0	0
Bradi5g11770.1	0	0	0	0	0	0	0	0
Bradi5g11780.2	0	0	0	0	0	0	0	0
Bradi5g11790.1	0	0	0	0	0	0	0	0
Bradi5g11820.2	0	0	0	0	2	2	0	0
Bradi5g11830.1	0	0	12	0	0	0	0	0
Bradi5g11860.1	0	0	0	0	0	0	0	0
Bradi5g11870.1	0	0	0	0	0	0	0	0
Bradi5g11876.1	0	0	0	0	0	0	0	0
Bradi5g11880.1	0	0	0	0	0	0	0	0
Bradi5g11887.1	0	0	0	0	0	0	0	0
Bradi5g11900.2	0	0	0	0	0	0	0	0
Bradi5g11913.1	0	0	0	17	0	0	0	0
Bradi5g11930.3	0	0	0	0	0	0	0	0
Bradi5g11942.1	0	0	0	0	0	0	0	0
Bradi5g11950.2	0	0	0	0	0	0	0	0
Bradi5g11962.1	0	0	0	0	13	0	0	0
Bradi5g11970.1	0	0	8	8	13	11	0	0
Bradi5g12010.4	0	0	0	0	0	0	0	0
Bradi5g12020.1	0	0	0	0	2	0	0	0
Bradi5g12030.1	0	0	0	0	0	0	0	0
Bradi5g12040.1	0	0	0	0	0	0	0	0
Bradi5g12050.1	0	0	0	0	0	0	0	0
Bradi5g12070.1	0	0	0	0	0	0	0	0
Bradi5g12090.1	0	0	0	0	0	0	0	0
Bradi5g12150.1	3	2	2	5	4	3	2	2
Bradi5g12165.1	0	0	0	0	4	3	0	0
Bradi5g12180.1	15	14	0	0	0	0	0	0
Bradi5g12187.1	15	14	0	0	0	0	0	0
Bradi5g12198.5	0	0	0	0	0	0	0	0
Bradi5g12205.2	0	0	0	0	0	0	1	0
Bradi5g12255.1	0	0	0	0	0	0	0	0
Bradi5g12260.1	0	0	0	0	1	1	0	0
Bradi5g12280.1	0	0	0	0	2	2	0	0
Bradi5g12283.1	0	0	0	0	0	0	0	0
Bradi5g12290.1	0	0	0	0	0	0	0	0
Bradi5g12322.1	0	0	0	0	0	0	0	0
Bradi5g12330.2	3	2	2	5	4	3	2	2
Bradi5g12334.1	0	0	0	0	0	0	0	0
Bradi5g12338.1	0	0	0	0	0	0	0	0
Bradi5g12341.1	0	0	0	0	0	0	0	0
Bradi5g12360.1	0	0	0	0	0	0	0	0
Bradi5g12380.1	0	0	0	0	0	0	0	0
Bradi5g12390.1	0	0	0	0	0	0	0	0
Bradi5g12395.2	0	0	1	1	1	1	1	1
Bradi5g12407.6	0	0	0	0	0	0	0	0
Bradi5g12438.1	0	0	0	0	0	0	0	0
Bradi5g12442.1	0	0	0	0	0	0	0	0
Bradi5g12449.1	0	0	0	0	0	0	0	0
Bradi5g12456.1	0	0	0	0	0	0	0	0
Bradi5g12490.1	0	0	0	0	0	0	0	0
Bradi5g12510.2	1	1	1	1	1	1	1	1
Bradi5g12520.1	0	0	0	0	0	0	0	0
Bradi5g12540.1	0	0	0	0	0	0	0	0
Bradi5g12547.2	0	0	0	0	0	0	0	0
Bradi5g12557.2	0	0	0	0	0	0	0	0
Bradi5g12610.3	0	0	0	0	0	0	0	0
Bradi5g12650.7	0	0	0	0	0	0	0	0
Bradi5g12701.1	0	0	0	0	0	0	0	0
Bradi5g12705.1	0	0	0	0	0	0	0	0
Bradi5g12710.1	0	0	0	0	0	0	0	0
Bradi5g12730.3	0	0	0	0	0	0	0	0
Bradi5g12770.1	0	0	0	0	0	0	0	0
Bradi5g12775.1	0	0	0	0	0	0	0	0
Bradi5g12790.1	0	0	0	0	0	0	0	0
Bradi5g12820.1	0	0	0	0	0	0	0	0
Bradi5g12847.1	0	0	0	0	0	0	0	0
Bradi5g12865.1	0	0	0	0	0	0	0	0
Bradi5g12880.1	0	0	0	0	0	0	0	0
Bradi5g12916.6	0	0	0	0	0	0	0	0
Bradi5g12920.1	0	0	0	0	2	0	0	0
Bradi5g12960.1	0	0	1	1	1	1	1	1
Bradi5g12970.1	0	0	0	0	0	0	0	0
Bradi5g12976.1	0	0	0	0	0	0	0	0
Bradi5g12982.1	0	0	0	0	0	0	0	0
Bradi5g12990.1	9	0	7	11	0	0	0	0
Bradi5g12996.1	0	0	0	0	0	0	0	0
Bradi5g13010.1	0	0	5	3	3	0	4	9
Bradi5g13020.7	1	1	1	1	1	1	1	1
Bradi5g13029.1	0	0	0	0	0	0	0	0
Bradi5g13047.2	0	0	12	13	0	0	0	0
Bradi5g13120.1	0	0	0	0	0	0	0	0
Bradi5g13128.2	0	0	0	0	0	0	0	0
Bradi5g13137.2	0	0	0	0	0	0	0	0
Bradi5g13150.1	3	0	0	0	0	0	0	0
Bradi5g13160.2	0	0	0	0	0	0	0	0
Bradi5g13165.1	0	0	0	0	0	0	0	0
Bradi5g13170.5	0	0	9	7	0	0	0	0
Bradi5g13197.1	0	0	0	0	0	0	0	0
Bradi5g13208.1	0	0	0	0	0	0	1	1
Bradi5g13265.2	0	0	0	0	0	0	0	0
Bradi5g13272.1	0	0	0	0	0	0	1	0
Bradi5g13285.1	0	0	0	0	0	0	0	0
Bradi5g13320.1	0	0	0	0	0	0	0	0
Bradi5g13340.1	1	1	0	0	1	1	1	0
Bradi5g13350.5	0	0	0	0	0	0	0	0
Bradi5g13357.1	0	0	0	0	0	0	0	0
Bradi5g13363.1	4	0	0	0	0	0	0	0
Bradi5g13370.1	0	0	0	0	0	0	0	0
Bradi5g13380.1	0	0	0	0	0	0	0	0
Bradi5g13416.3	0	0	0	0	0	0	0	0
Bradi5g13435.1	0	0	0	0	0	0	0	0
Bradi5g13440.1	0	0	0	0	0	0	0	0
Bradi5g13450.1	0	0	0	0	0	0	0	0
Bradi5g13467.1	0	0	0	0	0	0	0	0
Bradi5g13490.1	0	0	0	0	0	0	2	0
Bradi5g13520.1	0	0	0	0	0	0	0	0
Bradi5g13530.2	0	0	0	0	0	0	0	0
Bradi5g13537.1	0	0	0	0	0	0	0	0
Bradi5g13550.1	0	0	0	0	2	0	0	0
Bradi5g13560.1	0	0	0	0	0	0	0	0
Bradi5g13570.1	3	2	0	0	0	0	2	2
Bradi5g13580.1	1	16	0	0	0	0	0	0
Bradi5g13590.2	0	0	0	0	0	0	0	0
Bradi5g13597.1	0	0	0	0	0	0	0	0
Bradi5g13613.2	0	0	0	0	0	0	0	0
Bradi5g13630.1	0	0	0	0	0	0	0	0
Bradi5g13650.7	0	0	0	0	0	0	0	0
Bradi5g13663.1	0	0	0	0	0	0	0	0
Bradi5g13670.5	0	0	0	0	0	0	0	0
Bradi5g13687.2	0	0	0	0	0	0	0	0
Bradi5g13717.1	0	0	0	0	0	0	0	0
Bradi5g13727.2	0	0	2	0	0	0	0	0
Bradi5g13760.2	0	0	0	0	0	0	0	0
Bradi5g13780.4	0	0	0	0	0	0	10	0
Bradi5g13823.3	0	0	0	0	0	0	0	0
Bradi5g13830.1	0	0	0	0	0	0	0	0
Bradi5g13840.2	0	0	0	0	0	0	0	0
Bradi5g13870.1	0	0	0	0	0	0	0	0
Bradi5g13880.1	0	0	0	0	0	0	0	0
Bradi5g13900.1	0	0	0	0	0	0	0	0
Bradi5g13910.1	0	0	0	0	0	0	0	0
Bradi5g13920.6	6	7	5	3	9	0	8	0
Bradi5g13944.1	0	0	0	0	0	0	0	0
Bradi5g13953.1	0	0	0	0	0	0	0	0
Bradi5g13967.1	0	0	0	0	0	0	0	0
Bradi5g13990.1	0	0	0	0	0	0	0	0
Bradi5g14000.1	0	0	0	0	0	0	0	0
Bradi5g14019.1	0	0	0	0	0	0	0	0
Bradi5g14026.1	0	0	0	0	0	0	0	0
Bradi5g14030.1	1	0	0	0	0	0	0	0
Bradi5g14060.1	0	0	0	0	0	0	0	0
Bradi5g14090.1	0	0	0	0	1	1	1	0
Bradi5g14097.7	0	0	0	0	0	0	1	0
Bradi5g14110.1	0	0	0	0	0	0	0	0
Bradi5g14120.1	0	0	0	0	0	0	0	0
Bradi5g14137.1	0	0	0	0	0	0	0	0
Bradi5g14150.2	0	0	0	0	0	0	0	0
Bradi5g14160.1	0	0	0	0	0	0	0	0
Bradi5g14180.1	0	0	0	0	0	0	0	0
Bradi5g14190.1	0	0	0	0	0	0	0	0
Bradi5g14200.1	2	0	6	4	5	4	0	0
Bradi5g14230.1	0	0	0	0	0	0	0	0
Bradi5g14240.1	0	0	0	0	0	0	0	0
Bradi5g14260.4	0	0	0	0	0	0	0	0
Bradi5g14270.2	11	4	5	3	3	7	4	5
Bradi5g14280.5	1	16	13	10	10	8	1	4
Bradi5g14290.1	0	0	0	0	0	0	0	0
Bradi5g14299.1	0	0	0	0	0	0	0	0
Bradi5g14307.1	0	0	0	0	0	0	0	0
Bradi5g14320.5	0	0	8	8	13	11	7	6
Bradi5g14330.1	0	0	0	0	0	0	0	0
Bradi5g14341.1	0	0	0	0	0	0	0	0
Bradi5g14350.1	0	0	0	0	0	0	1	0
Bradi5g14363.1	0	0	0	0	0	0	0	0
Bradi5g14380.1	0	0	0	0	0	0	0	0
Bradi5g14390.3	0	0	0	0	0	0	0	0
Bradi5g14396.1	0	0	0	0	0	0	0	0
Bradi5g14397.1	0	0	0	0	0	0	0	0
Bradi5g14430.1	0	0	0	0	2	2	5	0
Bradi5g14480.1	0	0	0	0	0	0	0	0
Bradi5g14490.1	5	9	0	0	6	0	9	0
Bradi5g14497.1	0	0	0	0	0	0	0	0
Bradi5g14513.1	0	0	0	0	0	0	0	0
Bradi5g14519.1	0	0	0	0	0	0	0	0
Bradi5g14526.2	0	0	0	0	0	0	0	0
Bradi5g14527.1	0	0	0	0	0	0	0	0
Bradi5g14528.1	0	0	0	0	0	0	0	0
Bradi5g14530.1	0	0	0	0	0	0	0	0
Bradi5g14540.1	0	0	0	0	0	0	0	0
Bradi5g14550.1	0	0	0	0	0	0	0	0
Bradi5g14570.1	0	0	0	0	0	0	0	0
Bradi5g14580.1	13	5	7	11	6	5	9	12
Bradi5g14610.1	0	0	0	0	0	0	0	0
Bradi5g14626.1	0	0	0	0	0	0	0	0
Bradi5g14660.1	0	0	0	0	0	0	0	0
Bradi5g14667.1	0	0	0	0	0	0	0	0
Bradi5g14693.3	0	0	0	0	0	0	0	0
Bradi5g14703.1	0	0	0	0	0	0	1	0
Bradi5g14730.6	0	0	0	0	0	0	0	0
Bradi5g14760.3	0	0	0	0	0	0	0	0
Bradi5g14780.2	0	0	0	0	0	0	0	0
Bradi5g14805.1	0	0	0	0	0	0	0	0
Bradi5g14807.1	0	0	0	0	0	0	0	0
Bradi5g14810.1	0	0	0	0	0	0	0	0
Bradi5g14840.1	1	0	1	1	1	1	1	1
Bradi5g14860.1	1	18	1	1	1	1	1	1
Bradi5g14870.6	1	18	7	11	0	5	1	1
Bradi5g14880.1	8	12	8	8	2	2	5	0
Bradi5g14887.2	0	0	0	0	0	0	0	0
Bradi5g14910.3	0	0	0	0	0	0	0	0
Bradi5g14952.2	0	0	0	0	0	0	0	0
Bradi5g15000.8	0	0	0	0	0	0	0	0
Bradi5g15010.1	0	0	0	0	0	0	0	0
Bradi5g15027.5	0	0	0	0	0	0	0	0
Bradi5g15040.1	0	0	3	2	0	0	0	0
Bradi5g15060.1	0	0	0	0	0	0	0	0
Bradi5g15070.2	0	0	0	0	0	0	0	0
Bradi5g15081.1	0	0	0	0	0	0	0	0
Bradi5g15090.7	0	0	0	0	0	0	0	0
Bradi5g15120.1	0	0	3	0	0	0	0	0
Bradi5g15130.1	0	0	0	0	0	0	6	4
Bradi5g15167.5	0	0	0	0	0	0	6	4
Bradi5g15261.1	0	0	0	0	2	0	0	0
Bradi5g15270.1	0	0	0	0	0	0	0	0
Bradi5g15285.1	0	0	0	0	0	0	0	0
Bradi5g15300.3	5	0	0	0	0	0	0	0
Bradi5g15320.2	0	0	0	0	0	0	0	0
Bradi5g15325.1	0	0	0	0	0	0	0	0
Bradi5g15328.1	0	0	0	0	0	0	0	0
Bradi5g15329.1	0	0	0	0	0	0	0	0
Bradi5g15333.1	0	0	0	0	0	0	0	0
Bradi5g15337.1	0	0	0	0	0	0	0	0
Bradi5g15368.1	0	0	0	0	0	0	0	0
Bradi5g15390.1	0	0	0	0	0	0	0	0
Bradi5g15396.3	1	1	1	1	0	0	1	4
Bradi5g15402.1	0	0	0	0	0	0	0	0
Bradi5g15418.1	0	0	0	0	0	0	2	2
Bradi5g15456.1	0	0	0	0	0	0	0	0
Bradi5g15461.1	0	0	0	0	0	0	0	0
Bradi5g15470.5	0	0	0	0	0	0	0	0
Bradi5g15500.1	0	0	0	0	0	0	0	0
Bradi5g15527.1	0	0	0	0	0	0	0	0
Bradi5g15550.2	0	0	0	0	3	0	4	9
Bradi5g15560.1	0	0	0	0	0	0	0	0
Bradi5g15565.1	0	0	0	0	0	0	0	0
Bradi5g15580.1	0	0	0	0	0	0	12	11
Bradi5g15587.1	0	0	0	0	0	0	0	0
Bradi5g15612.3	0	0	0	0	0	0	6	4
Bradi5g15627.2	0	0	0	0	0	0	0	0
Bradi5g15631.4	0	0	0	0	0	0	0	0
Bradi5g15640.1	0	0	0	0	0	0	0	0
Bradi5g15655.2	0	0	0	0	0	0	0	0
Bradi5g15659.2	0	0	0	0	0	0	0	0
Bradi5g15668.1	0	0	0	0	0	0	0	0
Bradi5g15677.3	0	0	0	0	0	0	0	0
Bradi5g15693.1	0	0	0	0	0	0	0	0
Bradi5g15705.1	0	0	0	0	0	0	0	0
Bradi5g15760.1	13	5	7	11	0	0	2	18
Bradi5g15767.1	0	0	0	0	0	0	0	0
Bradi5g15780.1	0	0	0	0	0	0	0	0
Bradi5g15790.1	0	0	0	15	0	0	0	0
Bradi5g15797.4	0	0	0	0	0	0	0	0
Bradi5g15820.4	0	0	5	3	3	0	0	0
Bradi5g15830.1	13	5	3	2	11	10	0	0
Bradi5g15835.1	0	0	0	0	0	0	1	0
Bradi5g15840.1	0	0	0	0	0	0	0	0
Bradi5g15850.4	5	22	4	6	11	10	0	0
Bradi5g15860.3	0	0	0	0	0	0	0	0
Bradi5g15880.1	0	0	0	0	0	0	0	0
Bradi5g15883.1	0	0	0	0	0	0	0	0
Bradi5g15891.1	0	0	0	0	0	0	0	0
Bradi5g15897.1	0	0	0	0	0	0	0	0
Bradi5g15904.1	0	0	10	0	4	3	2	18
Bradi5g15914.1	2	3	6	4	5	4	3	3
Bradi5g15942.1	0	0	0	0	0	0	0	0
Bradi5g15950.1	10	0	0	0	6	0	0	0
Bradi5g15960.7	0	0	0	0	0	0	0	0
Bradi5g15970.1	1	16	9	7	7	6	6	4
Bradi5g15990.4	0	0	0	0	0	0	0	0
Bradi5g16014.1	0	0	0	0	0	0	0	0
Bradi5g16050.1	0	0	0	0	0	0	0	0
Bradi5g16055.4	0	0	4	0	2	0	0	0
Bradi5g16060.3	13	5	4	0	2	2	2	0
Bradi5g16091.1	0	0	0	0	0	0	0	0
Bradi5g16115.1	0	0	0	0	0	0	0	0
Bradi5g16120.1	0	0	0	0	0	0	12	11
Bradi5g16140.1	0	0	0	0	0	0	0	0
Bradi5g16160.1	0	0	0	0	11	10	0	0
Bradi5g16230.1	0	0	0	0	0	0	0	0
Bradi5g16237.1	0	0	0	0	0	0	0	0
Bradi5g16280.2	0	0	0	0	0	0	0	0
Bradi5g16310.1	0	0	0	0	0	0	0	0
Bradi5g16330.4	0	0	0	0	0	0	0	0
Bradi5g16340.1	0	0	1	1	2	2	1	1
Bradi5g16350.1	0	0	0	0	0	0	0	0
Bradi5g16390.1	0	0	0	0	0	0	0	0
Bradi5g16410.1	0	0	0	0	0	0	0	0
Bradi5g16425.1	0	0	0	0	0	0	0	0
Bradi5g16440.2	0	0	0	0	0	0	0	0
Bradi5g16450.1	0	0	0	0	0	0	0	0
Bradi5g16462.5	0	0	0	0	0	0	0	0
Bradi5g16480.3	0	0	0	0	0	0	0	0
Bradi5g16490.11	0	0	0	0	0	0	0	0
Bradi5g16513.1	0	0	0	0	0	0	0	0
Bradi5g16516.1	0	0	0	0	0	0	0	0
Bradi5g16590.1	0	0	0	0	0	0	0	0
Bradi5g16597.3	0	0	0	0	0	0	0	0
Bradi5g16613.1	0	0	0	0	0	0	0	0
Bradi5g16621.1	0	0	0	0	0	0	0	0
Bradi5g16666.1	0	0	0	0	0	0	0	0
Bradi5g16672.1	0	0	0	0	0	0	1	0
Bradi5g16690.1	5	0	0	0	0	0	0	0
Bradi5g16730.1	8	12	8	8	0	0	0	0
Bradi5g16744.1	0	0	0	0	0	0	0	0
Bradi5g16751.1	0	0	0	0	0	0	0	0
Bradi5g16757.1	0	0	0	0	0	0	0	0
Bradi5g16760.1	0	0	2	0	2	2	0	0
Bradi5g16770.1	0	0	0	0	2	2	0	0
Bradi5g16780.2	0	0	0	0	0	0	0	0
Bradi5g16787.3	0	0	0	0	0	0	0	0
Bradi5g16808.1	0	0	0	0	0	0	0	0
Bradi5g16817.4	0	0	4	11	0	0	2	11
Bradi5g16830.1	11	4	6	4	5	4	3	3
Bradi5g16900.1	0	0	0	0	0	0	0	0
Bradi5g16940.1	0	0	0	0	1	1	1	1
Bradi5g16950.3	0	0	0	0	0	0	0	0
Bradi5g16960.2	0	0	0	0	0	0	0	0
Bradi5g16970.1	0	0	0	0	0	0	0	0
Bradi5g16990.1	0	0	0	0	0	0	1	0
Bradi5g17020.6	0	0	4	0	0	0	0	0
Bradi5g17040.1	0	0	0	0	0	0	0	0
Bradi5g17050.8	0	0	0	0	0	0	0	0
Bradi5g17080.1	0	0	0	0	4	3	0	0
Bradi5g17110.2	17	0	5	3	0	0	1	0
Bradi5g17120.1	0	0	0	0	0	0	0	0
Bradi5g17132.1	0	0	0	0	0	0	0	0
Bradi5g17150.1	0	0	0	0	0	0	0	0
Bradi5g17170.2	0	0	0	0	0	0	11	8
Bradi5g17187.1	0	0	0	0	0	0	0	0
Bradi5g17200.1	0	0	0	0	7	6	10	0
Bradi5g17230.4	0	0	7	11	0	0	0	0
Bradi5g17252.2	0	0	0	0	0	0	0	0
Bradi5g17260.1	0	0	0	0	0	0	0	0
Bradi5g17281.1	0	0	0	0	0	0	0	0
Bradi5g17300.1	0	0	0	0	0	0	0	0
Bradi5g17320.1	0	0	0	0	0	0	0	0
Bradi5g17326.1	0	0	0	0	0	0	0	0
Bradi5g17336.1	0	0	0	0	0	0	0	0
Bradi5g17340.9	0	0	0	0	0	0	0	0
Bradi5g17347.2	0	0	0	0	0	0	0	0
Bradi5g17360.1	0	0	0	0	0	0	15	15
Bradi5g17370.1	0	0	0	0	0	0	0	0
Bradi5g17390.2	0	0	0	0	0	0	0	0
Bradi5g17395.2	0	0	0	0	0	0	0	0
Bradi5g17407.1	0	0	0	0	0	0	0	0
Bradi5g17440.5	0	0	0	0	0	0	0	0
Bradi5g17450.1	0	0	0	0	0	0	0	0
Bradi5g17500.4	13	5	7	11	0	0	0	0
Bradi5g17510.1	0	0	5	3	5	4	0	0
Bradi5g17550.1	0	0	0	0	0	0	0	0
Bradi5g17560.4	0	0	0	0	0	0	0	0
Bradi5g17566.1	0	0	0	0	0	0	6	4
Bradi5g17570.1	0	0	0	0	0	0	0	0
Bradi5g17576.1	0	0	0	0	0	0	1	1
Bradi5g17590.1	0	0	0	0	0	0	0	0
Bradi5g17601.1	0	0	0	0	0	0	0	0
Bradi5g17610.1	0	0	0	0	0	0	0	0
Bradi5g17640.1	0	0	0	0	0	0	0	0
Bradi5g17650.5	0	0	0	0	0	0	0	0
Bradi5g17653.1	0	0	0	0	0	0	0	0
Bradi5g17657.1	0	0	0	0	0	0	0	0
Bradi5g17700.1	0	0	0	0	0	0	0	0
Bradi5g17710.2	0	0	0	0	0	0	0	0
Bradi5g17730.1	0	0	0	0	0	0	0	0
Bradi5g17790.1	0	0	0	0	0	0	0	0
Bradi5g17820.3	0	0	0	0	0	0	0	0
Bradi5g17830.1	0	0	0	0	0	0	0	0
Bradi5g17840.1	0	0	0	0	0	0	0	0
Bradi5g17900.6	0	0	0	0	0	0	0	0
Bradi5g17940.2	0	0	0	15	0	0	0	0
Bradi5g17947.5	0	0	0	0	0	0	0	0
Bradi5g17960.3	0	0	0	0	1	1	1	0
Bradi5g17970.1	0	0	0	0	0	0	0	0
Bradi5g17990.4	0	0	0	0	0	0	0	0
Bradi5g18000.1	0	0	5	3	3	7	1	1
Bradi5g18005.1	0	0	0	0	0	0	0	0
Bradi5g18020.1	0	0	0	0	0	0	0	0
Bradi5g18030.1	0	0	0	0	0	0	0	16
Bradi5g18040.1	1	0	0	0	0	0	0	0
Bradi5g18047.9	0	0	0	0	0	0	0	0
Bradi5g18090.1	0	0	0	0	0	0	0	0
Bradi5g18095.1	1	0	0	0	0	0	1	0
Bradi5g18123.1	0	0	0	0	0	0	0	0
Bradi5g18137.3	0	0	4	6	0	0	0	0
Bradi5g18150.4	0	0	0	0	0	0	0	0
Bradi5g18160.1	0	0	0	0	0	0	0	0
Bradi5g18170.1	1	16	9	7	7	6	1	4
Bradi5g18180.1	0	0	0	0	0	0	0	0
Bradi5g18192.1	0	0	0	0	0	0	0	0
Bradi5g18205.1	0	0	0	0	0	0	1	0
Bradi5g18207.1	0	0	0	0	0	0	0	0
Bradi5g18210.1	0	0	0	0	0	0	0	0
Bradi5g18220.1	0	0	0	0	0	0	0	0
Bradi5g18233.1	0	0	0	0	0	0	1	0
Bradi5g18236.1	0	0	0	0	0	0	0	0
Bradi5g18241.2	0	0	0	0	0	0	0	0
Bradi5g18250.2	0	0	0	0	0	0	0	0
Bradi5g18260.11	0	0	5	3	0	0	0	0
Bradi5g18277.1	0	0	0	0	0	16	0	20
Bradi5g18300.3	0	0	0	0	0	0	0	0
Bradi5g18331.1	0	0	0	0	0	0	0	0
Bradi5g18340.1	0	0	0	0	0	0	0	0
Bradi5g18350.1	9	0	0	0	0	0	0	0
Bradi5g18377.4	0	0	0	0	0	0	0	0
Bradi5g18407.2	0	0	0	0	0	0	0	0
Bradi5g18420.3	0	0	0	0	0	0	0	0
Bradi5g18450.1	0	0	0	0	0	0	0	0
Bradi5g18470.4	0	0	10	12	0	0	0	0
Bradi5g18495.1	0	0	0	0	0	0	0	0
Bradi5g18500.1	0	0	0	0	0	0	0	0
Bradi5g18510.1	0	0	0	0	0	0	0	0
Bradi5g18520.3	0	0	0	0	0	0	0	0
Bradi5g18527.1	0	0	0	0	0	0	0	0
Bradi5g18546.2	0	0	0	0	0	0	0	0
Bradi5g18548.1	0	0	0	0	0	0	0	0
Bradi5g18590.1	0	0	0	0	0	0	0	0
Bradi5g18600.1	0	0	0	0	0	0	0	0
Bradi5g18610.2	0	0	0	0	0	0	0	0
Bradi5g18630.1	0	0	5	3	3	7	4	5
Bradi5g18640.1	0	0	0	0	0	0	0	0
Bradi5g18647.2	0	0	0	0	0	0	0	0
Bradi5g18660.1	0	0	0	0	0	0	0	0
Bradi5g18670.1	3	2	2	5	0	0	6	4
Bradi5g18680.2	0	0	0	0	0	0	0	0
Bradi5g18688.1	0	0	0	0	0	0	0	0
Bradi5g18697.2	0	0	0	0	0	0	0	0
Bradi5g18710.1	0	0	0	0	0	0	0	0
Bradi5g18729.1	0	0	0	0	0	0	0	0
Bradi5g18750.1	10	0	8	0	6	5	0	0
Bradi5g18760.1	0	0	0	0	0	0	0	0
Bradi5g18767.4	0	0	0	0	0	0	0	0
Bradi5g18780.1	0	0	0	0	0	0	0	0
Bradi5g18800.1	0	0	0	0	11	10	0	0
Bradi5g18806.1	0	0	0	0	0	0	0	0
Bradi5g18820.1	0	0	0	0	0	0	0	0
Bradi5g18830.1	0	0	0	0	0	0	0	0
Bradi5g18837.1	0	0	0	0	0	0	0	0
Bradi5g18853.1	0	0	0	0	0	0	0	0
Bradi5g18870.2	0	0	0	0	0	0	0	0
Bradi5g18890.1	0	0	0	0	0	0	0	0
Bradi5g18910.1	2	0	0	0	0	0	0	0
Bradi5g18920.1	0	0	0	0	0	0	0	0
Bradi5g18939.1	0	0	0	0	0	0	0	0
Bradi5g18944.1	0	0	0	0	0	0	0	0
Bradi5g18950.1	0	0	0	0	0	0	0	0
Bradi5g18970.1	0	0	0	0	0	0	0	0
Bradi5g18980.1	0	0	0	0	0	0	0	0
Bradi5g19000.1	4	0	0	0	0	0	0	0
Bradi5g19010.1	0	0	0	0	0	0	0	0
Bradi5g19017.1	0	0	0	0	0	0	0	0
Bradi5g19033.1	0	0	0	0	0	0	0	0
Bradi5g19060.1	1	18	1	1	1	1	1	1
Bradi5g19090.1	0	0	0	0	0	0	0	0
Bradi5g19095.1	0	0	0	0	0	0	0	0
Bradi5g19100.1	0	0	0	0	0	0	0	0
Bradi5g19120.1	0	0	0	0	0	0	0	0
Bradi5g19130.1	0	0	0	0	8	14	0	0
Bradi5g19142.2	0	0	0	0	0	0	0	0
Bradi5g19170.2	0	0	0	0	0	0	0	0
Bradi5g19180.1	1	0	1	1	0	0	1	1
Bradi5g19190.1	0	0	0	0	0	0	0	0
Bradi5g19200.1	1	0	1	1	1	1	1	1
Bradi5g19220.3	0	0	0	0	0	0	0	0
Bradi5g19230.2	0	0	0	0	0	0	0	0
Bradi5g19240.3	12	13	0	0	2	2	5	19
Bradi5g19250.1	13	5	3	2	0	0	14	14
Bradi5g19260.3	0	0	0	0	0	0	0	0
Bradi5g19266.1	0	0	0	0	0	0	0	0
Bradi5g19291.1	0	0	0	0	0	0	0	0
Bradi5g19320.1	9	10	0	0	7	6	10	7
Bradi5g19330.1	0	0	0	0	0	0	0	0
Bradi5g19340.3	0	0	0	0	0	0	0	0
Bradi5g19350.1	0	0	0	0	0	0	0	0
Bradi5g19359.1	0	0	0	0	0	0	0	0
Bradi5g19373.2	0	0	0	0	0	0	0	0
Bradi5g19380.1	9	10	9	7	7	6	10	7
Bradi5g19391.1	0	0	0	0	0	0	0	0
Bradi5g19400.4	1	0	0	0	0	0	1	0
Bradi5g19417.2	0	0	0	0	0	0	0	0
Bradi5g19440.1	0	0	0	0	0	0	0	0
Bradi5g19465.1	0	0	0	0	0	0	0	0
Bradi5g19490.1	0	0	0	0	0	0	6	4
Bradi5g19500.14	0	0	1	1	0	0	1	1
Bradi5g19523.1	0	0	0	0	0	0	0	0
Bradi5g19550.5	0	0	0	0	0	0	0	0
Bradi5g19577.2	0	0	0	0	0	0	0	0
Bradi5g19600.1	3	17	1	1	15	12	2	2
Bradi5g19605.1	0	0	0	0	0	0	0	0
Bradi5g19620.1	0	0	0	0	0	0	2	2
Bradi5g19640.1	0	0	0	0	0	0	0	0
Bradi5g19660.3	3	0	2	0	0	0	11	8
Bradi5g19680.1	8	12	8	8	0	0	0	0
Bradi5g19711.1	0	0	0	0	0	0	0	0
Bradi5g19720.1	0	0	0	0	0	0	0	0
Bradi5g19727.2	0	0	0	0	0	0	0	0
Bradi5g19734.1	0	0	0	0	0	0	0	0
Bradi5g19775.2	0	0	0	0	0	0	0	0
Bradi5g19782.1	0	0	0	0	0	0	1	0
Bradi5g19820.2	0	0	0	0	0	0	0	0
Bradi5g19840.1	0	0	0	0	0	0	0	0
Bradi5g19891.3	2	0	0	0	0	0	0	0
Bradi5g19960.1	0	0	0	0	0	0	0	0
Bradi5g19970.4	11	4	5	3	3	0	4	9
Bradi5g19980.2	0	0	0	0	0	0	0	0
Bradi5g20020.2	0	0	0	0	0	0	0	0
Bradi5g20060.1	0	0	0	0	0	0	0	0
Bradi5g20065.2	0	0	0	0	0	0	0	0
Bradi5g20070.1	0	0	0	0	0	0	0	0
Bradi5g20076.3	0	0	0	0	0	0	0	0
Bradi5g20090.2	0	0	0	0	0	0	0	0
Bradi5g20107.1	0	0	0	0	0	0	0	0
Bradi5g20113.1	0	0	0	0	0	0	0	0
Bradi5g20120.1	0	0	0	0	0	0	0	0
Bradi5g20130.1	0	0	0	0	0	0	0	0
Bradi5g20150.1	0	0	2	0	0	0	0	0
Bradi5g20168.1	0	0	0	0	0	0	0	0
Bradi5g20171.1	0	0	0	0	0	0	0	0
Bradi5g20230.1	0	0	0	0	0	0	0	0
Bradi5g20240.3	0	0	0	0	0	0	0	0
Bradi5g20260.6	0	0	0	0	0	0	0	0
Bradi5g20270.1	0	0	0	0	0	0	0	0
Bradi5g20300.13	9	0	9	7	0	0	10	7
Bradi5g20310.1	0	0	0	0	0	0	0	0
Bradi5g20365.2	0	0	0	0	0	0	0	0
Bradi5g20380.3	4	0	0	0	0	0	0	0
Bradi5g20394.1	0	0	0	0	0	0	0	0
Bradi5g20422.1	0	0	0	0	0	0	0	0
Bradi5g20427.3	0	0	0	0	0	0	0	0
Bradi5g20440.3	0	0	4	0	0	0	0	0
Bradi5g20448.1	0	0	0	0	0	0	0	0
Bradi5g20462.1	0	0	0	0	0	0	0	0
Bradi5g20483.1	0	0	0	0	0	0	0	0
Bradi5g20500.2	0	0	0	0	0	0	0	0
Bradi5g20520.1	0	0	0	15	0	0	0	0
Bradi5g20530.2	0	0	5	3	0	0	0	0
Bradi5g20547.1	15	14	0	0	0	0	0	0
Bradi5g20557.1	15	14	0	0	0	0	0	0
Bradi5g20597.1	0	0	0	0	0	0	0	0
Bradi5g20607.1	0	0	0	0	0	0	0	0
Bradi5g20640.2	0	0	0	0	0	0	0	0
Bradi5g20670.7	3	2	2	5	10	8	2	2
Bradi5g20677.3	0	0	0	0	0	0	0	0
Bradi5g20690.1	0	0	0	0	0	0	0	0
Bradi5g20700.1	0	0	0	0	0	0	0	0
Bradi5g20710.2	0	0	0	0	0	0	0	0
Bradi5g20726.1	0	0	0	0	0	0	0	0
Bradi5g20750.1	0	0	0	0	0	0	0	0
Bradi5g20751.3	0	0	0	0	0	0	0	0
Bradi5g20758.1	0	0	0	0	0	0	0	0
Bradi5g20770.1	0	0	0	0	6	5	0	0
Bradi5g20780.3	0	0	0	0	0	0	0	0
Bradi5g20800.1	0	0	0	0	0	0	0	0
Bradi5g20810.1	0	0	0	0	0	0	0	0
Bradi5g20815.1	0	0	0	0	0	0	0	0
Bradi5g20821.1	0	0	0	0	0	0	0	0
Bradi5g20827.1	0	0	0	0	0	0	0	0
Bradi5g20847.1	0	0	0	0	0	0	0	0
Bradi5g20857.1	0	0	0	0	0	0	0	0
Bradi5g20870.1	0	0	0	0	0	0	0	0
Bradi5g20880.2	4	0	9	7	2	2	2	2
Bradi5g20885.1	0	0	0	0	0	0	0	0
Bradi5g20890.3	0	0	0	0	0	0	0	0
Bradi5g20927.1	0	0	0	0	0	0	0	0
Bradi5g20940.1	0	0	4	0	0	0	0	0
Bradi5g20960.5	0	0	0	0	0	0	0	0
Bradi5g20980.1	0	0	0	0	0	0	0	0
Bradi5g20990.1	0	0	0	0	0	0	0	0
Bradi5g20997.4	0	0	0	0	0	0	0	0
Bradi5g21010.1	0	0	0	0	0	0	0	0
Bradi5g21013.1	0	0	0	0	0	0	0	0
Bradi5g21017.3	0	0	0	0	0	0	0	0
Bradi5g21030.1	0	0	0	0	0	0	0	0
Bradi5g21040.1	0	0	0	0	0	0	0	0
Bradi5g21097.2	0	0	0	0	0	0	0	0
Bradi5g21120.1	0	0	0	0	0	0	1	0
Bradi5g21215.1	0	0	0	0	0	0	0	0
Bradi5g21230.1	0	0	0	0	0	0	0	0
Bradi5g21250.3	0	0	0	0	0	0	7	6
Bradi5g21290.1	0	0	0	0	0	0	10	7
Bradi5g21320.1	0	0	0	0	0	0	0	0
Bradi5g21330.2	0	0	0	0	0	0	0	0
Bradi5g21336.1	0	0	0	0	0	0	0	0
Bradi5g21350.1	14	11	2	0	11	10	6	4
Bradi5g21360.1	2	0	0	0	0	0	0	0
Bradi5g21370.1	0	0	0	0	2	0	0	0
Bradi5g21380.5	0	0	0	0	0	0	0	0
Bradi5g21387.1	0	0	0	0	0	0	0	0
Bradi5g21410.2	0	0	0	0	0	0	0	0
Bradi5g21430.1	0	0	0	0	0	0	0	0
Bradi5g21440.6	0	0	0	0	0	0	0	0
Bradi5g21460.3	0	0	0	0	0	0	0	0
Bradi5g21480.2	0	0	0	0	0	0	0	0
Bradi5g21486.1	0	0	0	0	0	0	0	0
Bradi5g21492.1	0	0	0	0	0	0	0	0
Bradi5g21532.1	9	0	0	0	0	0	10	7
Bradi5g21540.1	1	1	1	1	1	1	1	1
Bradi5g21550.1	4	0	0	0	0	0	0	0
Bradi5g21560.1	0	0	0	0	0	0	0	0
Bradi5g21580.1	0	0	0	0	0	0	0	20
Bradi5g21587.1	5	0	0	0	0	0	0	0
Bradi5g21620.1	0	0	0	0	0	0	0	0
Bradi5g21650.1	5	0	4	6	0	0	0	0
Bradi5g21655.1	0	0	0	0	0	0	0	0
Bradi5g21663.1	0	0	0	0	0	0	0	0
Bradi5g21705.1	0	0	0	0	0	0	0	0
Bradi5g21763.1	0	0	0	0	0	0	0	0
Bradi5g21770.1	9	23	0	0	6	5	0	0
Bradi5g21780.1	2	3	6	4	0	0	3	3
Bradi5g21790.2	0	0	0	0	0	0	0	0
Bradi5g21820.1	0	0	0	0	0	0	0	0
Bradi5g21840.1	0	0	0	0	0	0	0	0
Bradi5g21848.1	0	0	0	0	0	0	0	0
Bradi5g21857.6	12	0	0	0	2	2	5	0
Bradi5g21870.2	0	0	0	0	0	0	0	0
Bradi5g21880.3	0	0	0	0	0	0	0	0
Bradi5g21895.1	0	0	0	0	0	0	0	0
Bradi5g21920.15	0	0	0	0	0	0	0	0
Bradi5g21960.1	0	0	0	0	0	0	0	0
Bradi5g21983.1	0	0	0	0	0	0	0	0
Bradi5g21993.1	0	0	0	0	0	0	0	0
Bradi5g22000.1	0	0	0	0	0	0	0	0
Bradi5g22027.1	0	0	0	0	0	0	1	1
Bradi5g22040.1	0	0	0	0	0	0	0	0
Bradi5g22050.5	11	4	5	3	3	0	4	0
Bradi5g22060.1	1	0	0	0	0	0	0	0
Bradi5g22070.1	0	0	0	0	0	0	0	0
Bradi5g22110.1	0	0	0	0	0	0	0	0
Bradi5g22151.1	0	0	0	0	0	0	0	0
Bradi5g22154.1	0	0	0	0	0	0	0	0
Bradi5g22164.1	0	0	0	0	0	0	0	0
Bradi5g22166.1	0	0	0	0	0	0	0	0
Bradi5g22170.2	0	0	0	0	0	0	0	0
Bradi5g22175.2	0	0	0	0	0	0	0	0
Bradi5g22179.1	0	0	0	0	0	0	0	0
Bradi5g22183.1	0	0	0	0	0	0	0	0
Bradi5g22230.1	0	0	0	0	0	0	0	0
Bradi5g22250.1	0	0	0	0	0	0	0	0
Bradi5g22260.1	0	0	3	0	0	0	0	0
Bradi5g22270.2	0	0	0	0	0	0	0	0
Bradi5g22322.1	0	0	0	0	0	0	0	0
Bradi5g22330.1	0	0	0	0	0	0	0	0
Bradi5g22343.1	0	0	0	0	0	0	0	0
Bradi5g22362.1	0	0	0	0	0	0	0	0
Bradi5g22400.1	0	0	0	0	0	0	0	0
Bradi5g22420.1	0	0	0	0	0	0	0	0
Bradi5g22426.1	0	0	0	0	0	0	1	0
Bradi5g22520.5	0	0	0	0	0	0	0	0
Bradi5g22532.2	0	0	0	0	0	0	0	0
Bradi5g22536.1	0	0	0	0	0	0	0	0
Bradi5g22540.1	0	0	0	0	0	0	9	17
Bradi5g22547.1	0	0	0	0	0	0	0	0
Bradi5g22560.1	0	0	0	0	0	0	0	0
Bradi5g22570.3	0	0	0	0	0	0	0	0
Bradi5g22580.1	0	0	0	0	0	0	0	0
Bradi5g22590.1	0	0	0	0	0	0	0	0
Bradi5g22600.5	5	9	0	0	0	0	0	0
Bradi5g22612.1	0	0	0	0	0	0	0	0
Bradi5g22620.1	0	0	0	0	0	0	0	0
Bradi5g22630.1	12	0	0	0	2	2	5	0
Bradi5g22640.2	11	4	5	3	9	9	4	5
Bradi5g22650.3	0	0	0	0	0	0	0	0
Bradi5g22700.1	0	0	0	0	0	0	0	0
Bradi5g22710.1	0	0	5	3	0	0	0	0
Bradi5g22780.1	0	0	0	0	0	0	0	0
Bradi5g22790.1	0	0	0	0	0	0	0	0
Bradi5g22800.1	0	0	0	0	0	0	0	0
Bradi5g22810.1	0	0	0	0	0	0	0	0
Bradi5g22820.1	4	6	3	2	11	10	0	0
Bradi5g22830.1	0	0	0	0	0	0	0	0
Bradi5g22836.1	0	0	0	0	0	0	0	0
Bradi5g22839.1	0	0	0	0	0	0	0	0
Bradi5g22842.1	0	0	0	0	0	0	0	0
Bradi5g22874.1	0	0	0	0	0	0	0	0
Bradi5g22882.1	0	0	0	0	0	0	0	0
Bradi5g22890.1	0	0	0	0	0	0	0	0
Bradi5g22900.1	0	0	0	0	0	0	0	0
Bradi5g22902.1	0	0	0	0	0	0	0	0
Bradi5g22920.1	0	0	0	0	0	0	0	0
Bradi5g22930.2	0	0	0	0	0	0	0	0
Bradi5g22940.1	0	0	0	0	0	0	0	0
Bradi5g22950.1	0	0	12	0	2	2	5	19
Bradi5g22961.1	0	0	0	0	0	0	0	0
Bradi5g22980.2	0	0	0	0	0	0	0	0
Bradi5g23040.3	0	0	0	0	0	0	0	0
Bradi5g23046.1	0	0	0	0	0	0	0	0
Bradi5g23052.1	0	0	0	0	0	0	0	0
Bradi5g23060.2	0	0	0	0	0	0	0	0
Bradi5g23063.5	0	0	0	0	0	0	0	0
Bradi5g23066.1	0	0	2	0	2	2	0	0
Bradi5g23077.1	0	0	0	0	0	0	0	0
Bradi5g23089.1	0	0	0	0	0	0	0	0
Bradi5g23130.3	0	0	1	1	0	5	1	1
Bradi5g23135.1	0	0	0	0	0	0	7	6
Bradi5g23150.1	0	0	0	0	0	0	0	0
Bradi5g23158.1	0	0	9	7	0	0	0	0
Bradi5g23166.1	3	2	0	0	0	0	0	0
Bradi5g23174.1	0	0	0	0	0	0	0	0
Bradi5g23182.1	0	0	0	0	0	0	0	0
Bradi5g23190.1	1	16	13	10	10	8	6	4
Bradi5g23200.1	0	0	0	0	0	0	0	0
Bradi5g23230.3	0	0	0	0	0	0	0	0
Bradi5g23250.1	8	0	7	11	0	0	0	0
Bradi5g23260.1	0	0	0	0	0	0	0	0
Bradi5g23270.4	0	0	0	0	0	0	0	0
Bradi5g23280.1	0	0	0	0	0	0	1	0
Bradi5g23285.1	0	0	0	0	0	0	0	0
Bradi5g23290.2	0	0	0	0	0	0	0	0
Bradi5g23307.5	0	0	0	0	0	0	0	0
Bradi5g23320.1	0	0	0	0	0	0	0	0
Bradi5g23345.1	0	0	0	0	0	0	0	0
Bradi5g23380.2	0	0	0	0	0	0	0	0
Bradi5g23386.2	0	0	0	0	0	0	0	0
Bradi5g23394.1	0	0	0	0	0	0	0	0
Bradi5g23400.1	0	0	0	0	0	0	0	0
Bradi5g23410.1	0	0	0	0	0	0	0	0
Bradi5g23460.3	3	0	0	0	4	3	2	2
Bradi5g23470.2	0	0	0	0	0	0	0	0
Bradi5g23483.1	0	0	0	0	0	0	0	0
Bradi5g23490.1	0	0	0	0	0	0	0	0
Bradi5g23500.1	0	0	0	0	0	0	0	0
Bradi5g23520.2	0	0	0	0	0	0	0	0
Bradi5g23540.11	0	0	0	0	0	0	1	0
Bradi5g23542.1	0	0	0	0	0	0	0	0
Bradi5g23592.1	0	0	0	0	0	0	0	0
Bradi5g23600.2	0	0	0	0	0	0	0	0
Bradi5g23610.1	0	0	0	0	0	0	0	0
Bradi5g23631.2	0	0	0	0	0	0	0	0
Bradi5g23680.1	0	0	0	0	0	0	0	0
Bradi5g23700.2	1	0	0	0	1	1	1	0
Bradi5g23710.2	0	0	0	0	0	0	0	0
Bradi5g23800.1	0	0	0	0	0	0	0	0
Bradi5g23815.1	6	0	0	0	0	0	0	0
Bradi5g23822.1	2	0	6	4	0	0	3	3
Bradi5g23828.1	6	7	11	9	9	9	8	10
Bradi5g23833.1	0	0	0	0	0	0	0	0
Bradi5g23836.2	2	3	6	4	5	4	3	3
Bradi5g23837.1	2	3	6	4	5	4	3	3
Bradi5g23838.1	6	7	11	9	9	9	0	0
Bradi5g23839.1	0	0	0	0	0	0	0	0
Bradi5g23847.1	0	0	0	0	0	0	0	0
Bradi5g23848.1	0	0	0	0	0	0	0	0
Bradi5g23854.1	2	3	6	4	5	4	3	3
Bradi5g23855.1	2	3	6	4	5	4	3	3
Bradi5g23857.1	11	4	5	3	3	7	4	5
Bradi5g23858.1	0	0	0	0	0	0	0	0
Bradi5g23859.1	2	3	0	0	0	0	0	0
Bradi5g23862.1	0	0	0	0	0	0	0	0
Bradi5g23865.1	2	3	11	9	0	0	3	3
Bradi5g23867.1	6	24	0	0	0	0	0	0
Bradi5g23868.1	2	3	11	9	16	13	3	3
Bradi5g23872.1	0	0	0	0	0	0	0	0
Bradi5g23874.1	6	15	11	9	0	0	0	0
Bradi5g23875.1	2	3	6	4	5	4	3	3
Bradi5g23877.1	2	3	6	4	5	4	3	3
Bradi5g23880.2	0	0	0	0	0	0	0	0
Bradi5g23896.1	0	0	0	0	0	0	0	0
Bradi5g23910.2	0	0	0	0	0	0	0	0
Bradi5g23920.1	0	0	0	0	0	0	0	0
Bradi5g23930.6	0	0	0	0	0	0	0	0
Bradi5g23970.2	0	0	0	0	0	0	0	0
Bradi5g23976.2	0	0	7	11	0	0	0	0
Bradi5g24020.1	0	0	0	0	0	0	0	0
Bradi5g24040.1	0	0	0	0	0	0	0	0
Bradi5g24060.1	0	0	0	0	0	0	0	0
Bradi5g24065.1	0	0	1	1	0	0	0	0
Bradi5g24070.1	0	0	0	0	0	0	0	0
Bradi5g24090.5	0	0	0	0	0	0	0	0
Bradi5g24093.1	0	0	0	0	0	0	0	0
Bradi5g24110.1	1	0	1	1	1	1	1	1
Bradi5g24125.1	0	0	0	0	0	0	0	0
Bradi5g24130.2	0	0	0	0	0	0	0	0
Bradi5g24140.3	14	11	0	0	0	0	0	0
Bradi5g24153.1	0	0	0	0	0	0	0	0
Bradi5g24160.1	0	0	0	0	0	0	0	0
Bradi5g24170.3	0	0	0	0	2	0	1	0
Bradi5g24180.6	0	0	0	0	0	0	0	0
Bradi5g24190.1	0	0	0	0	0	0	0	0
Bradi5g24207.1	0	0	0	0	0	0	0	0
Bradi5g24250.1	0	0	0	0	0	0	0	0
Bradi5g24257.2	0	0	0	0	0	0	0	0
Bradi5g24275.1	0	0	0	0	0	0	0	0
Bradi5g24311.1	0	0	0	0	0	0	0	0
Bradi5g24331.2	10	8	0	0	6	0	0	0
Bradi5g24351.1	0	0	0	0	0	0	0	0
Bradi5g24420.2	0	0	0	0	0	0	0	0
Bradi5g24430.1	0	0	0	0	3	0	0	0
Bradi5g24450.4	0	0	0	0	0	0	0	0
Bradi5g24460.1	0	0	0	0	0	0	0	0
Bradi5g24507.3	0	19	0	0	0	0	0	0
Bradi5g24513.1	0	0	0	0	0	0	0	0
Bradi5g24520.1	0	0	0	0	0	0	0	0
Bradi5g24542.4	0	0	0	0	0	0	0	0
Bradi5g24560.3	0	0	0	0	0	0	0	0
Bradi5g24565.1	0	0	0	0	0	0	0	0
Bradi5g24570.1	0	0	0	0	0	0	0	0
Bradi5g24600.1	0	0	0	0	0	0	0	0
Bradi5g24622.1	0	0	2	0	0	0	0	0
Bradi5g24630.3	3	2	2	18	4	3	6	4
Bradi5g24640.1	0	0	2	18	0	0	2	2
Bradi5g24670.1	0	0	0	0	0	0	0	0
Bradi5g24750.3	0	0	0	0	0	0	0	0
Bradi5g24760.1	0	0	0	0	0	0	0	0
Bradi5g24766.1	0	0	0	0	0	0	0	0
Bradi5g24770.1	0	0	0	0	2	2	0	0
Bradi5g24800.1	0	0	0	0	0	0	0	0
Bradi5g24830.1	0	0	0	0	0	0	0	0
Bradi5g24843.1	0	0	0	0	0	0	0	0
Bradi5g24856.1	0	0	0	0	0	0	0	0
Bradi5g24870.6	0	0	8	0	0	0	0	0
Bradi5g24880.1	0	0	0	0	0	0	0	0
Bradi5g24890.1	0	0	0	0	0	0	0	0
Bradi5g24895.1	0	0	0	0	0	0	0	0
Bradi5g24902.2	0	0	0	0	0	0	0	0
Bradi5g24907.1	0	0	0	0	0	0	0	0
Bradi5g24913.1	0	0	0	0	0	0	0	0
Bradi5g24917.3	0	0	0	0	0	0	0	0
Bradi5g24937.9	0	0	0	0	0	0	0	0
Bradi5g24967.1	0	0	0	0	0	0	0	0
Bradi5g25000.1	0	0	0	0	0	0	0	0
Bradi5g25030.1	0	0	0	0	0	0	0	0
Bradi5g25040.1	0	0	2	0	1	1	1	4
Bradi5g25050.1	0	0	0	0	0	0	0	0
Bradi5g25080.1	0	0	0	0	0	0	1	0
Bradi5g25100.1	0	0	0	0	0	0	0	0
Bradi5g25111.1	0	0	0	0	0	0	0	0
Bradi5g25112.1	0	0	0	0	0	0	0	0
Bradi5g25117.2	0	0	0	0	0	0	0	0
Bradi5g25140.1	0	0	0	0	0	0	0	0
Bradi5g25151.3	0	0	0	0	0	0	0	0
Bradi5g25153.1	0	0	0	0	0	0	0	0
Bradi5g25176.1	0	0	0	0	0	0	0	0
Bradi5g25185.1	0	0	0	0	0	0	0	0
Bradi5g25205.1	0	0	0	0	0	0	0	0
Bradi5g25270.1	0	0	2	0	0	0	0	0
Bradi5g25291.4	0	0	0	0	0	0	0	0
Bradi5g25300.1	0	0	0	0	0	0	0	0
Bradi5g25320.3	0	0	0	0	0	0	0	0
Bradi5g25325.1	0	0	0	0	0	0	0	0
Bradi5g25365.1	0	0	0	0	0	0	0	0
Bradi5g25382.1	0	0	0	0	0	0	0	0
Bradi5g25390.1	0	0	0	0	0	0	0	0
Bradi5g25400.1	0	0	0	0	0	0	0	0
Bradi5g25403.1	0	0	0	0	0	0	0	0
Bradi5g25417.1	0	0	0	0	0	0	2	0
Bradi5g25422.1	0	0	0	0	0	0	0	0
Bradi5g25427.2	0	0	0	0	0	0	0	0
Bradi5g25440.1	1	1	1	1	2	2	1	0
Bradi5g25450.1	0	0	0	0	0	0	0	0
Bradi5g25467.2	0	0	0	0	0	0	0	0
Bradi5g25480.1	0	0	0	0	0	0	0	0
Bradi5g25490.2	0	0	0	0	0	0	0	0
Bradi5g25495.1	0	0	0	0	0	0	0	0
Bradi5g25506.1	0	0	0	0	0	0	0	0
Bradi5g25512.3	0	0	0	0	0	0	0	0
Bradi5g25522.1	0	0	0	0	0	0	0	0
Bradi5g25531.2	0	0	0	0	0	0	0	0
Bradi5g25547.1	0	0	0	0	0	0	0	0
Bradi5g25570.1	0	0	0	0	0	0	7	0
Bradi5g25585.1	0	0	0	0	0	0	0	0
Bradi5g25593.1	0	0	0	0	0	0	0	0
Bradi5g25601.1	0	0	0	0	0	0	0	0
Bradi5g25620.1	0	0	0	0	0	0	0	0
Bradi5g25630.1	0	0	0	0	0	0	0	0
Bradi5g25637.1	0	0	0	0	0	0	0	0
Bradi5g25660.1	0	0	0	0	0	0	0	0
Bradi5g25720.4	3	17	9	0	15	12	10	0
Bradi5g25730.1	1	1	1	1	1	1	1	1
Bradi5g25740.1	0	0	0	0	2	0	0	0
Bradi5g25767.1	0	0	0	0	0	0	0	0
Bradi5g25780.1	0	0	0	0	0	0	0	0
Bradi5g25790.1	0	0	0	0	0	0	0	0
Bradi5g25810.1	0	0	0	0	0	0	0	0
Bradi5g25817.1	0	0	0	0	0	0	0	0
Bradi5g25840.1	0	0	0	0	0	0	0	0
Bradi5g25850.8	0	0	0	0	0	0	0	0
Bradi5g25880.1	0	0	0	0	0	0	0	0
Bradi5g25900.1	8	12	0	0	0	0	2	11
Bradi5g25910.5	0	0	0	0	0	0	0	0
Bradi5g25920.1	0	0	0	0	0	0	0	0
Bradi5g25941.1	0	0	0	0	0	0	0	0
Bradi5g25947.1	0	0	0	0	0	0	0	0
Bradi5g25950.2	0	0	0	0	0	0	0	0
Bradi5g25960.1	0	0	0	0	0	0	0	0
Bradi5g25980.2	0	0	0	0	0	0	0	0
Bradi5g25983.1	0	0	0	0	0	0	0	0
Bradi5g26000.1	1	1	0	0	0	0	1	0
Bradi5g26023.1	3	17	9	7	7	6	2	2
Bradi5g26040.3	0	0	0	0	0	0	0	0
Bradi5g26047.1	0	0	0	0	0	0	0	0
Bradi5g26060.1	0	0	5	3	3	7	4	5
Bradi5g26070.1	1	16	13	10	10	8	0	0
Bradi5g26080.1	0	0	0	0	0	0	0	0
Bradi5g26090.1	0	0	0	0	0	0	0	0
Bradi5g26100.3	0	0	0	0	0	0	0	0
Bradi5g26120.1	0	0	0	0	0	0	0	0
Bradi5g26130.1	0	0	0	0	0	0	0	0
Bradi5g26150.1	0	0	0	0	0	0	0	0
Bradi5g26160.1	0	0	0	0	0	0	0	0
Bradi5g26190.14	0	0	0	0	0	0	0	0
Bradi5g26197.1	0	0	0	0	0	0	0	0
Bradi5g26210.3	0	0	0	0	0	0	0	0
Bradi5g26217.1	3	2	0	0	0	0	0	0
Bradi5g26230.1	3	2	0	0	4	3	2	2
Bradi5g26231.1	0	0	0	0	0	0	0	0
Bradi5g26236.1	0	0	0	0	0	0	0	0
Bradi5g26240.1	0	0	0	0	0	0	0	0
Bradi5g26250.1	0	0	0	0	0	0	0	0
Bradi5g26260.3	0	0	0	0	0	0	0	0
Bradi5g26270.2	0	0	0	0	0	0	0	0
Bradi5g26300.3	0	0	0	0	0	0	0	0
Bradi5g26310.5	0	0	0	0	0	0	0	0
Bradi5g26320.1	0	0	0	0	0	0	0	0
Bradi5g26350.4	0	0	0	0	0	0	0	0
Bradi5g26360.1	0	0	0	0	0	0	0	0
Bradi5g26380.1	0	0	0	0	0	0	0	0
Bradi5g26385.1	0	0	0	0	0	0	0	0
Bradi5g26400.1	0	0	0	0	0	0	0	0
Bradi5g26420.1	8	0	0	0	0	0	0	0
Bradi5g26435.1	0	0	0	0	0	0	0	0
Bradi5g26450.1	0	0	0	0	0	0	0	0
Bradi5g26467.1	0	0	0	0	0	0	0	0
Bradi5g26490.1	1	1	13	10	1	1	1	1
Bradi5g26520.2	0	0	0	0	0	0	0	0
Bradi5g26531.1	0	0	0	0	0	0	0	0
Bradi5g26541.1	0	0	0	0	0	0	0	0
Bradi5g26560.4	11	4	5	3	3	7	4	5
Bradi5g26587.6	0	0	0	0	0	0	1	0
Bradi5g26600.1	0	0	0	0	0	0	1	1
Bradi5g26610.1	0	0	0	0	0	0	7	6
Bradi5g26620.1	0	0	0	0	0	0	0	0
Bradi5g26650.1	0	0	0	0	0	0	7	6
Bradi5g26660.1	0	0	0	0	0	0	0	0
Bradi5g26670.1	0	0	0	0	0	0	0	0
Bradi5g26680.3	0	0	0	0	0	0	0	0
Bradi5g26705.2	0	0	0	0	0	0	0	0
Bradi5g26711.1	0	0	0	0	0	0	0	0
Bradi5g26713.1	0	0	0	0	0	0	0	0
Bradi5g26718.1	0	0	0	0	0	0	0	0
Bradi5g26725.3	9	10	9	7	7	6	10	7
Bradi5g26730.1	0	0	0	0	0	0	0	0
Bradi5g26760.3	0	0	0	0	0	0	0	0
Bradi5g26770.1	0	0	0	0	0	0	0	0
Bradi5g26776.2	0	0	0	0	0	0	1	1
Bradi5g26782.1	0	0	0	0	0	0	0	0
Bradi5g26800.1	0	0	0	0	0	0	0	0
Bradi5g26810.1	0	0	0	0	0	0	0	0
Bradi5g26812.2	0	0	0	0	0	0	0	0
Bradi5g26827.1	0	0	0	0	0	0	0	0
Bradi5g26832.1	0	0	0	0	0	0	0	0
Bradi5g26835.1	0	0	0	0	0	0	0	0
Bradi5g26867.1	0	0	0	0	0	0	0	0
Bradi5g26900.1	0	0	0	0	0	0	0	0
Bradi5g26907.2	0	0	0	0	0	0	0	0
Bradi5g26917.1	0	0	0	0	0	0	0	0
Bradi5g26987.1	6	0	5	3	0	0	8	0
Bradi5g27020.1	0	0	0	0	0	0	0	0
Bradi5g27030.1	1	1	1	1	1	1	1	1
Bradi5g27040.1	0	0	0	0	0	0	0	0
Bradi5g27050.2	0	0	0	0	0	0	0	0
Bradi5g27057.1	0	0	0	0	2	0	0	0
Bradi5g27061.1	0	0	0	0	0	0	0	0
Bradi5g27069.1	0	0	0	0	0	0	0	0
Bradi5g27073.1	0	0	0	0	0	0	0	0
Bradi5g27100.2	0	0	0	0	0	0	0	0
Bradi5g27110.2	9	23	9	7	7	6	0	0
Bradi5g27120.1	0	0	0	0	0	0	0	0
Bradi5g27130.1	0	0	0	0	0	0	0	0
Bradi5g27140.1	0	0	0	0	0	0	0	0
Bradi5g27220.1	1	0	1	1	1	1	1	0
Bradi5g27240.1	0	0	0	0	0	0	0	0
Bradi5g27260.1	13	5	4	11	6	5	0	0
Bradi5g27270.5	0	0	0	0	0	0	0	0
Bradi5g27290.1	0	0	0	0	0	0	0	0
Bradi5g27300.1	0	0	0	0	0	0	0	0
Bradi5g27327.1	0	0	0	0	0	0	0	0
Bradi5g27330.3	0	0	0	0	0	0	0	0
Bradi5g27340.1	0	0	0	0	0	0	0	0
Bradi5g27350.3	0	0	0	0	0	0	0	0
Bradi5g27360.1	0	0	0	0	0	0	0	0
Bradi5g27367.2	0	0	0	0	0	0	0	0
Bradi5g27377.2	0	0	0	0	0	0	0	0
Bradi5g27390.3	0	0	0	0	0	0	0	0
Bradi5g27400.2	0	0	0	0	0	0	0	0
Bradi5g27430.4	1	0	0	0	0	0	1	0
Bradi5g27467.4	10	8	0	0	0	0	0	0
Bradi5g27480.2	0	0	0	0	0	0	0	0
Bradi5g27509.1	0	0	0	0	0	0	0	0
Bradi5g27517.5	0	0	0	0	0	0	0	0
Bradi5g27540.5	0	0	3	2	0	0	1	0
Bradi5g27575.3	0	0	0	0	0	0	0	0
Bradi5g27590.1	0	0	4	0	0	0	0	0
Bradi5g27602.1	3	2	2	5	4	3	2	2
Bradi5g27610.4	0	0	0	0	0	0	0	0
Bradi5g27617.1	0	0	0	0	0	0	0	0
Bradi5g27630.1	0	0	0	0	0	0	0	0
Bradi5g27687.1	12	0	12	0	0	0	0	0
Bradi5g27691.3	0	0	0	0	0	0	0	0
Bradi5g27695.2	0	0	0	0	0	0	0	0
Bradi5g27703.4	0	0	0	0	0	0	0	0
Bradi5g28120.2	0	0	0	0	0	0	0	0
lcl.LT558597.1_cds_10	0	0	0	0	0	0	0	0
lcl.LT558597.1_cds_SAP10360.1_2	2	3	6	4	5	4	16	13
lcl.LT558597.1_cds_SAP10362.1_4	2	3	6	4	5	4	3	3
lcl.LT558597.1_cds_SAP10363.1_5	2	3	6	4	5	4	3	3
lcl.LT558597.1_cds_SAP10364.1_6	6	0	0	0	0	0	0	0
lcl.LT558597.1_cds_SAP10365.1_7	0	0	0	0	0	0	3	3
lcl.LT558597.1_cds_SAP10366.1_8	11	4	5	3	3	0	4	9
lcl.LT558597.1_cds_SAP10367.1_9	6	7	11	9	9	9	4	9
lcl.LT558597.1_cds_SAP10369.1_11	2	3	6	4	5	4	3	3
lcl.LT558597.1_cds_SAP10370.1_12	0	0	0	0	0	0	0	0
lcl.LT558597.1_cds_SAP10371.1_13	0	0	0	0	0	0	0	0
lcl.LT558597.1_cds_SAP10372.1_14	0	0	0	0	0	0	0	0
lcl.LT558597.1_cds_SAP10373.1_15	6	7	11	9	9	9	8	10
lcl.LT558597.1_cds_SAP10374.1_16	0	0	0	0	9	9	4	9
lcl.LT558597.1_cds_SAP10375.1_17	0	0	0	0	0	0	3	3
lcl.LT558597.1_cds_SAP10376.1_18	6	15	11	9	16	13	16	13
lcl.LT558597.1_cds_SAP10377.1_19	2	3	6	4	5	4	3	3
lcl.LT558597.1_cds_SAP10378.1_20	2	0	6	4	5	4	3	3
lcl.LT558597.1_cds_SAP10379.1_21	2	3	6	4	5	4	3	3
lcl.LT558597.1_cds_SAP10380.1_22	6	7	11	9	9	9	8	10
lcl.LT558597.1_cds_SAP10381.1_23	2	3	0	0	0	0	0	0
lcl.LT558597.1_cds_SAP10382.1_24	6	0	0	0	9	9	0	0
lcl.LT558597.1_cds_SAP10383.1_25	0	0	6	4	5	4	3	3
lcl.LT558597.1_cds_SAP10384.1_26	6	7	11	9	9	9	8	10
lcl.LT558597.1_cds_SAP10385.1_27	0	0	0	0	0	0	3	3
lcl.LT558597.1_cds_SAP10386.1_28	2	3	6	4	5	4	3	3
lcl.LT558597.1_cds_SAP10387.1_29	0	0	0	0	0	0	2	2
lcl.LT558597.1_cds_SAP10388.1_30	6	15	6	4	5	4	16	13
lcl.LT558597.1_cds_SAP10390.1_32	0	0	0	0	0	0	0	0
lcl.LT558597.1_cds_SAP10391.1_33	6	7	11	9	9	9	8	10
lcl.LT558597.1_cds_SAP10392.1_34	0	0	0	0	0	0	0	0
lcl.LT558597.1_cds_SAP10393.1_35	6	15	11	9	16	13	0	0
lcl.LT558597.1_cds_SAP10394.1_36	2	0	6	4	5	4	3	3
lcl.LT558597.1_cds_SAP10395.1_37	0	0	0	0	0	0	0	0
lcl.LT558597.1_cds_SAP10396.1_38	2	3	6	4	5	4	3	3
lcl.LT558597.1_cds_SAP10397.1_39	6	7	0	0	9	9	0	0
lcl.LT558597.1_cds_SAP10398.1_40	0	0	0	0	0	0	0	0
lcl.LT558597.1_cds_SAP10399.1_41	0	0	0	0	0	0	0	0
lcl.LT558597.1_cds_SAP10400.1_42	6	24	0	0	0	0	0	0
lcl.LT558597.1_cds_SAP10401.1_43	0	0	6	4	16	13	1	0
lcl.LT558597.1_cds_SAP10402.1_44	2	3	0	0	5	4	3	3
lcl.LT558597.1_cds_SAP10403.1_45	2	3	6	4	5	4	3	3
lcl.LT558597.1_cds_SAP10404.1_46	6	15	11	9	16	13	16	13
lcl.LT558597.1_cds_SAP10405.1_1	2	0	0	0	0	0	0	16
lcl.LT558597.1_cds_SAP10406.1_47	6	7	11	9	9	9	8	10
lcl.LT558597.1_cds_SAP10407.1_48	6	15	11	9	16	13	3	3
lcl.LT558597.1_cds_SAP10408.1_49	2	3	6	4	5	4	0	0
lcl.LT558597.1_cds_SAP10409.1_50	0	0	0	0	0	0	0	0
lcl.LT558597.1_cds_SAP10410.1_51	6	7	11	9	9	9	8	0
lcl.LT558597.1_cds_SAP10411.1_52	6	7	11	9	9	9	4	0
lcl.LT558597.1_cds_SAP10412.1_53	6	7	11	9	9	9	4	5
lcl.LT558597.1_cds_SAP10414.1_55	6	7	0	0	0	0	0	0
lcl.LT558597.1_cds_SAP10415.1_56	0	0	0	0	0	0	0	0
lcl.LT558597.1_cds_SAP10416.1_57	0	0	0	0	3	0	0	0
lcl.LT558597.1_cds_SAP10419.1_60	0	0	0	0	0	0	0	0
lcl.LT558597.1_cds_SAP10422.1_63	2	3	6	4	3	7	3	3
lcl.LT558597.1_cds_SAP10424.1_65	2	0	0	0	5	4	0	0
lcl.LT558597.1_cds_SAP10425.1_66	0	0	0	0	0	0	0	0
lcl.LT558597.1_cds_SAP10427.1_68	6	7	11	9	9	9	8	10
lcl.LT558597.1_cds_SAP10429.1_70	0	0	6	4	5	4	3	3
lcl.LT558597.1_cds_SAP10430.1_71	0	0	0	0	0	0	0	0
lcl.LT558597.1_cds_SAP10431.1_72	11	4	5	3	0	0	4	9
lcl.LT558597.1_cds_SAP10432.1_73	2	3	6	4	5	4	3	3
lcl.LT558597.1_cds_SAP10433.1_74	6	24	0	0	0	0	0	0
lcl.LT558597.1_cds_SAP10435.1_76	11	4	5	3	0	0	4	9
lcl.LT558597.1_cds_SAP10437.1_78	2	3	6	4	5	4	3	3
lcl.LT558597.1_cds_SAP10438.1_79	6	7	11	9	9	9	8	10
lcl.LT558597.1_cds_SAP10440.1_81	0	0	0	0	0	0	0	0
lcl.LT558597.1_cds_SAP10441.1_82	2	0	0	0	5	4	0	0
lcl.LT558597.1_cds_SAP10443.1_84	2	3	6	4	3	7	3	3

### Sheet: SupplDataset12
Supplementary Data Set 12. ASE type (Fig.5)
gene	cis	cisxe	indirect_cis_both	indirect_cis_e	trans	transxe	indirect_trans_both	indirect_trans_e
Bradi0012s00100	1	0	0	1	1	0	0	1
Bradi0012s00201	0	0	0	0	0	0	0	0
Bradi1g00820	0	1	0	1	0	0	0	0
Bradi1g00830	0	0	0	0	0	0	0	1
Bradi1g00847	0	0	0	0	0	0	0	0
Bradi1g00860	1	0	1	0	1	0	0	0
Bradi1g00880	0	0	0	0	0	0	0	0
Bradi1g00887	0	0	0	0	0	0	0	0
Bradi1g00900	1	0	0	1	0	0	0	0
Bradi1g00960	0	0	0	0	0	0	0	0
Bradi1g00980	1	0	0	0	1	0	0	1
Bradi1g00990	0	0	0	0	0	0	0	0
Bradi1g01021	0	0	0	0	0	0	0	0
Bradi1g02490	0	0	0	0	0	0	0	0
Bradi1g02760	0	0	0	0	0	0	0	0
Bradi1g02770	1	0	0	1	1	0	0	1
Bradi1g02800	0	0	0	0	0	0	0	0
Bradi1g03800	1	0	0	1	0	0	0	0
Bradi1g03827	0	0	0	0	0	0	0	0
Bradi1g03840	1	0	0	0	1	0	0	1
Bradi1g03850	0	0	0	1	0	0	0	0
Bradi1g03867	1	1	0	1	1	0	0	0
Bradi1g03890	0	0	0	0	0	0	0	0
Bradi1g03910	1	0	1	0	0	0	0	0
Bradi1g03920	0	0	0	0	0	0	0	0
Bradi1g03930	1	0	0	1	0	0	0	0
Bradi1g03940	0	0	0	0	0	0	0	0
Bradi1g03947	1	0	0	1	0	0	0	0
Bradi1g03980	0	0	0	0	0	0	0	0
Bradi1g03990	0	0	0	0	0	0	0	0
Bradi1g04000	1	0	0	0	0	0	0	0
Bradi1g04030	1	0	0	1	0	0	0	0
Bradi1g04060	1	0	0	1	0	0	0	0
Bradi1g04070	0	1	0	1	0	1	0	1
Bradi1g04080	1	1	0	1	0	0	0	0
Bradi1g04090	0	0	0	0	0	0	0	0
Bradi1g04097	0	1	0	1	0	0	0	0
Bradi1g04110	0	0	0	0	0	1	0	0
Bradi1g04120	0	0	0	0	0	0	0	0
Bradi1g04855	0	0	0	0	0	0	0	0
Bradi1g06250	0	0	0	0	0	0	0	0
Bradi1g06280	0	0	0	0	0	0	0	0
Bradi1g06290	0	0	0	0	0	0	0	0
Bradi1g06300	0	0	0	0	0	0	0	0
Bradi1g06310	0	0	0	1	0	0	0	1
Bradi1g06511	0	0	0	0	0	0	0	0
Bradi1g06821	0	0	0	0	0	0	0	0
Bradi1g06851	0	0	0	0	0	1	0	0
Bradi1g06861	1	0	1	0	0	0	0	0
Bradi1g06870	0	0	0	0	0	0	0	0
Bradi1g06890	0	0	0	0	0	0	0	0
Bradi1g06907	0	0	0	0	0	0	0	0
Bradi1g06917	1	0	1	0	0	0	0	0
Bradi1g06930	0	0	0	0	0	0	0	0
Bradi1g06945	0	0	0	0	0	0	0	0
Bradi1g07010	0	0	0	1	0	0	0	0
Bradi1g07020	1	0	0	0	0	0	0	0
Bradi1g07027	0	0	0	0	1	0	0	1
Bradi1g07032	0	1	0	1	0	0	0	0
Bradi1g07060	0	0	0	0	0	0	0	0
Bradi1g07101	0	0	0	0	0	0	0	0
Bradi1g07133	0	0	0	1	1	0	0	0
Bradi1g07140	0	0	0	0	0	0	0	0
Bradi1g07160	1	0	0	0	0	0	0	0
Bradi1g07400	0	0	0	0	0	0	0	0
Bradi1g07441	0	0	0	0	0	0	1	0
Bradi1g07450	0	1	1	0	0	1	0	0
Bradi1g07470	0	1	0	0	0	0	0	1
Bradi1g07480	0	0	0	0	0	0	0	0
Bradi1g07495	0	0	0	0	0	0	0	0
Bradi1g07620	1	0	1	0	1	0	0	0
Bradi1g08287	1	0	0	1	0	0	0	0
Bradi1g11070	0	0	0	1	0	0	0	0
Bradi1g11080	0	0	0	0	0	0	0	0
Bradi1g11365	1	0	0	1	1	0	1	0
Bradi1g12460	0	0	0	0	0	0	0	0
Bradi1g12470	1	0	1	0	0	0	0	0
Bradi1g12480	0	0	0	0	0	0	0	0
Bradi1g12490	0	0	0	0	0	0	0	0
Bradi1g12510	0	1	0	1	0	0	0	0
Bradi1g12550	0	0	0	0	0	0	0	0
Bradi1g12570	0	0	0	0	0	0	0	0
Bradi1g12673	0	0	0	0	0	0	0	0
Bradi1g12697	1	0	0	1	0	0	0	0
Bradi1g12715	0	0	0	0	0	0	0	0
Bradi1g12787	0	0	0	1	0	0	0	0
Bradi1g12800	0	0	0	1	0	0	0	0
Bradi1g12810	0	1	1	0	0	0	0	0
Bradi1g12837	0	0	0	0	0	0	0	0
Bradi1g12850	1	0	0	0	0	0	0	0
Bradi1g12870	0	0	0	0	0	0	0	0
Bradi1g12880	1	0	0	1	0	0	0	0
Bradi1g12910	1	0	1	0	1	0	0	1
Bradi1g12920	0	0	0	0	0	0	0	0
Bradi1g12960	0	0	0	0	0	0	0	0
Bradi1g12980	0	0	0	1	0	0	0	0
Bradi1g13047	0	0	0	0	0	0	0	0
Bradi1g13070	0	0	0	0	0	0	0	0
Bradi1g13080	0	0	0	0	0	0	0	0
Bradi1g13090	0	0	0	1	0	0	0	0
Bradi1g13097	0	0	0	0	0	0	0	0
Bradi1g13333	0	0	0	0	0	0	0	1
Bradi1g13580	1	1	0	1	1	1	0	1
Bradi1g13630	0	0	0	0	0	0	0	0
Bradi1g13640	0	0	0	1	0	0	0	0
Bradi1g13650	0	0	0	0	0	0	0	0
Bradi1g13680	0	0	0	0	0	0	0	0
Bradi1g13690	0	0	0	0	0	0	0	0
Bradi1g13710	1	1	0	1	0	0	0	0
Bradi1g13720	1	1	0	1	0	0	0	0
Bradi1g13750	1	0	0	1	0	0	0	0
Bradi1g13770	0	0	0	0	0	0	0	0
Bradi1g13777	0	0	0	0	0	0	0	0
Bradi1g13827	0	0	0	0	0	0	0	1
Bradi1g13840	0	0	0	0	0	0	0	0
Bradi1g13850	1	0	1	0	1	0	0	1
Bradi1g13863	0	0	0	0	0	0	0	0
Bradi1g13890	0	0	0	0	0	0	0	0
Bradi1g13900	1	0	1	0	0	0	0	0
Bradi1g13910	1	0	1	0	0	0	0	0
Bradi1g13930	1	0	0	1	0	0	0	0
Bradi1g13980	0	0	0	0	0	0	0	1
Bradi1g14400	0	0	0	1	0	0	0	0
Bradi1g15377	0	0	0	1	0	0	0	0
Bradi1g15390	0	1	0	1	0	0	0	1
Bradi1g15400	0	0	0	0	0	0	0	0
Bradi1g15410	1	0	1	0	1	0	0	1
Bradi1g15430	0	0	0	1	0	0	0	0
Bradi1g15440	0	0	0	0	0	0	0	0
Bradi1g15450	0	0	0	1	0	0	0	0
Bradi1g15490	0	0	0	0	1	0	0	0
Bradi1g15500	1	0	1	0	0	0	0	1
Bradi1g15520	0	0	0	0	1	0	0	0
Bradi1g15547	1	0	0	1	0	0	0	0
Bradi1g15590	1	0	0	1	0	0	0	0
Bradi1g15640	0	0	0	0	0	0	0	0
Bradi1g15670	0	0	0	0	0	0	0	0
Bradi1g15680	0	0	0	0	0	0	0	0
Bradi1g15707	0	0	0	0	0	0	0	0
Bradi1g15730	0	0	0	1	0	0	0	0
Bradi1g15740	0	1	0	0	0	0	0	0
Bradi1g15750	0	0	0	0	0	0	0	0
Bradi1g15780	0	0	0	1	0	0	0	0
Bradi1g15800	0	0	0	0	0	0	0	0
Bradi1g15830	0	0	0	0	0	0	0	0
Bradi1g15840	1	0	1	0	0	0	0	0
Bradi1g15850	1	0	0	1	0	0	0	0
Bradi1g15857	1	0	0	0	0	0	0	0
Bradi1g15880	0	1	0	1	0	0	0	0
Bradi1g15920	0	1	0	1	0	0	0	0
Bradi1g15940	0	0	0	0	0	0	0	1
Bradi1g15970	1	0	0	0	0	0	0	0
Bradi1g16140	0	0	0	0	0	0	0	0
Bradi1g16170	0	0	0	0	0	0	0	0
Bradi1g16190	0	0	0	0	0	0	0	0
Bradi1g16470	0	0	0	1	0	0	0	0
Bradi1g16500	0	0	0	0	0	0	0	0
Bradi1g16527	0	0	0	0	0	0	0	0
Bradi1g16610	0	0	0	0	0	0	0	0
Bradi1g16640	0	0	0	0	0	0	0	0
Bradi1g17340	0	1	1	0	0	1	1	0
Bradi1g17570	0	0	0	0	0	0	0	0
Bradi1g17590	0	0	0	1	0	0	0	0
Bradi1g17620	0	0	0	0	0	0	0	0
Bradi1g17630	0	0	0	0	0	0	0	0
Bradi1g17650	1	0	0	0	0	0	0	0
Bradi1g17665	0	0	0	0	0	0	0	0
Bradi1g17680	0	0	0	0	0	0	0	0
Bradi1g17710	0	0	0	0	0	0	0	0
Bradi1g18370	0	0	0	0	0	0	0	0
Bradi1g18380	0	0	0	0	0	0	0	0
Bradi1g18430	0	1	0	1	0	1	0	1
Bradi1g18440	0	0	0	0	0	0	0	0
Bradi1g18450	1	0	1	0	0	0	0	0
Bradi1g18460	0	0	0	0	0	0	0	0
Bradi1g18490	1	0	1	0	0	0	0	0
Bradi1g18500	0	0	0	0	0	0	0	0
Bradi1g18510	0	0	0	0	0	0	0	0
Bradi1g18531	1	0	1	0	0	0	0	1
Bradi1g18537	1	0	1	0	0	0	0	0
Bradi1g18550	0	0	0	0	0	0	0	0
Bradi1g18560	0	0	0	0	0	0	0	0
Bradi1g18570	1	0	0	1	0	0	0	0
Bradi1g18600	0	0	0	0	0	0	0	0
Bradi1g18607	0	0	0	0	0	0	0	0
Bradi1g18641	0	0	0	0	0	0	0	0
Bradi1g18646	1	0	0	1	1	0	0	0
Bradi1g18650	0	0	0	0	0	0	0	0
Bradi1g18660	0	0	0	0	0	0	0	0
Bradi1g18680	1	0	1	0	0	0	0	0
Bradi1g18700	1	0	1	0	0	0	0	0
Bradi1g18710	0	0	0	0	0	0	0	0
Bradi1g18720	1	0	0	0	0	0	0	0
Bradi1g18730	0	0	0	0	0	0	0	1
Bradi1g18740	0	0	0	0	0	0	0	0
Bradi1g18750	0	0	0	0	0	0	0	0
Bradi1g18760	0	1	0	1	0	0	0	1
Bradi1g18770	1	0	0	1	0	0	0	0
Bradi1g18780	0	1	0	1	0	1	0	0
Bradi1g18790	0	0	0	0	0	0	0	0
Bradi1g18794	1	0	1	0	0	0	0	0
Bradi1g19690	1	0	0	1	0	0	0	0
Bradi1g20390	0	0	0	0	0	0	0	0
Bradi1g21060	0	1	0	1	0	1	0	0
Bradi1g21580	0	0	0	0	0	0	0	0
Bradi1g21590	0	0	0	0	0	0	0	0
Bradi1g21620	0	0	0	0	0	0	0	0
Bradi1g22140	0	0	0	0	0	0	0	1
Bradi1g22160	0	0	0	0	0	0	0	0
Bradi1g22170	0	0	0	0	0	0	0	0
Bradi1g22180	0	0	0	0	0	0	0	0
Bradi1g22210	0	0	0	0	0	0	0	0
Bradi1g22240	0	0	0	0	0	0	0	0
Bradi1g22250	1	0	0	0	0	0	0	0
Bradi1g22260	0	1	0	0	1	0	0	1
Bradi1g22270	0	0	0	0	1	0	0	1
Bradi1g22290	0	0	0	0	0	0	0	0
Bradi1g22300	0	0	0	0	0	0	0	0
Bradi1g22370	1	0	1	0	0	1	1	0
Bradi1g22450	0	0	0	0	0	0	0	0
Bradi1g22510	0	0	0	0	0	0	0	0
Bradi1g22551	0	0	0	0	0	0	0	0
Bradi1g22590	0	0	0	0	0	0	0	0
Bradi1g22607	0	0	0	0	0	0	0	0
Bradi1g22660	0	0	0	0	0	0	0	0
Bradi1g22671	1	0	0	1	0	0	0	1
Bradi1g22680	0	0	0	0	0	0	0	0
Bradi1g22890	0	0	0	1	0	0	0	0
Bradi1g23250	0	0	0	0	0	0	0	0
Bradi1g23470	0	0	0	0	0	0	0	0
Bradi1g23516	0	0	0	0	0	0	0	0
Bradi1g23895	0	0	0	0	0	0	0	1
Bradi1g23940	0	0	0	0	0	0	0	0
Bradi1g23960	0	0	0	0	0	0	0	0
Bradi1g23970	1	0	0	1	0	0	0	1
Bradi1g24100	1	0	0	1	0	0	0	0
Bradi1g24277	1	1	0	1	0	0	0	0
Bradi1g26190	0	0	0	1	0	0	0	0
Bradi1g26210	0	0	0	0	0	0	0	0
Bradi1g26240	0	1	0	1	0	0	0	1
Bradi1g26260	0	0	0	0	0	0	0	0
Bradi1g26277	1	0	0	1	0	0	0	1
Bradi1g26300	0	0	0	0	0	0	0	0
Bradi1g26310	1	0	0	1	0	0	0	0
Bradi1g26317	0	1	0	0	0	1	0	0
Bradi1g26330	1	0	0	0	0	0	0	0
Bradi1g26337	1	0	1	0	0	0	0	0
Bradi1g26350	0	0	0	0	0	0	0	0
Bradi1g26912	0	0	0	0	0	0	0	0
Bradi1g26930	0	0	0	0	0	0	0	0
Bradi1g26940	0	0	0	0	0	0	0	0
Bradi1g26960	0	1	0	0	0	0	0	0
Bradi1g26980	0	0	0	0	0	0	0	0
Bradi1g27000	0	0	0	0	0	0	0	0
Bradi1g27010	0	0	0	0	0	0	0	0
Bradi1g27027	0	0	0	0	0	0	0	0
Bradi1g27040	0	0	0	0	0	1	0	1
Bradi1g27050	1	0	0	1	1	0	0	1
Bradi1g27060	1	0	0	1	1	0	0	0
Bradi1g27080	0	0	0	0	0	0	0	0
Bradi1g27120	1	1	0	1	0	0	0	0
Bradi1g27130	0	0	0	0	0	0	0	0
Bradi1g27140	0	0	0	0	0	0	0	0
Bradi1g27157	1	0	1	0	0	0	0	0
Bradi1g27170	0	0	0	0	0	0	0	0
Bradi1g27180	0	0	0	0	0	0	0	0
Bradi1g27192	0	0	0	1	0	0	0	0
Bradi1g27197	0	0	0	0	0	0	0	0
Bradi1g27230	1	0	0	0	0	0	0	0
Bradi1g27237	0	0	0	0	0	0	0	0
Bradi1g27250	0	0	0	0	0	0	0	0
Bradi1g28000	0	0	0	0	0	0	0	1
Bradi1g28010	0	1	0	0	0	0	0	0
Bradi1g28056	0	1	0	0	0	0	0	0
Bradi1g28750	0	0	0	0	0	0	0	0
Bradi1g28760	0	0	0	0	0	0	0	0
Bradi1g28860	0	0	0	0	0	0	0	0
Bradi1g29000	0	0	0	0	0	0	0	0
Bradi1g29010	1	0	0	1	0	0	0	0
Bradi1g29020	1	0	1	0	1	0	0	0
Bradi1g29021	1	0	0	1	0	0	0	0
Bradi1g29040	0	0	0	0	0	0	0	0
Bradi1g29060	1	0	0	1	0	0	0	0
Bradi1g29077	1	0	0	1	0	0	0	0
Bradi1g29090	0	0	0	0	0	0	0	0
Bradi1g29130	1	0	0	1	0	0	0	0
Bradi1g29140	0	0	0	0	0	0	0	0
Bradi1g29147	1	0	0	1	0	0	0	0
Bradi1g29167	0	0	0	0	0	0	0	0
Bradi1g29187	1	0	0	0	1	0	0	0
Bradi1g29220	1	1	0	1	0	0	0	0
Bradi1g29240	1	0	0	1	0	0	0	0
Bradi1g29260	0	0	0	0	0	0	0	0
Bradi1g29275	1	0	0	1	0	0	0	0
Bradi1g29287	0	1	0	0	0	0	0	0
Bradi1g29300	0	0	0	0	0	0	0	0
Bradi1g29340	0	0	0	0	0	0	0	0
Bradi1g29390	1	0	0	0	0	0	0	0
Bradi1g29400	1	0	1	0	0	0	0	0
Bradi1g29410	0	0	0	1	0	0	0	0
Bradi1g29481	1	0	0	1	0	0	0	0
Bradi1g29491	0	0	0	0	0	0	0	0
Bradi1g29500	0	0	0	0	0	0	0	0
Bradi1g29510	0	1	0	1	0	0	0	0
Bradi1g29520	1	0	0	1	0	0	0	0
Bradi1g29537	0	0	0	0	0	0	0	0
Bradi1g29550	0	0	0	0	0	0	0	0
Bradi1g29590	0	0	0	0	0	0	0	0
Bradi1g29611	0	0	0	0	0	0	0	0
Bradi1g31800	0	0	0	1	0	0	0	0
Bradi1g31810	0	1	0	1	0	0	0	0
Bradi1g31816	1	0	1	0	1	0	0	1
Bradi1g31820	0	0	0	1	0	0	0	0
Bradi1g31837	0	0	0	0	0	0	0	0
Bradi1g31850	0	0	0	0	0	0	0	0
Bradi1g31980	0	0	0	0	0	0	0	0
Bradi1g32732	0	0	0	0	0	0	0	0
Bradi1g32770	0	0	0	0	0	0	0	0
Bradi1g32792	0	0	0	0	0	0	0	0
Bradi1g32800	0	0	0	1	0	0	0	0
Bradi1g32927	1	0	0	0	0	0	0	0
Bradi1g32945	0	0	0	0	1	0	0	1
Bradi1g32960	1	0	1	0	0	0	0	0
Bradi1g32970	0	1	0	1	0	0	0	0
Bradi1g33010	0	0	0	0	0	0	0	0
Bradi1g33030	0	0	0	1	0	0	0	0
Bradi1g33190	0	0	0	0	1	0	0	1
Bradi1g33200	0	0	0	0	0	0	0	0
Bradi1g33210	0	0	0	0	0	0	0	0
Bradi1g33217	1	0	0	1	0	0	0	0
Bradi1g33230	0	0	0	0	0	0	0	0
Bradi1g33401	0	1	0	1	0	0	0	0
Bradi1g33520	0	0	0	0	0	1	0	1
Bradi1g33530	0	0	0	1	0	0	0	0
Bradi1g33550	0	0	0	1	0	0	0	0
Bradi1g33560	1	0	0	1	0	0	0	0
Bradi1g33610	0	0	0	0	0	0	0	0
Bradi1g33620	1	0	0	1	0	0	0	0
Bradi1g33640	1	0	1	0	0	0	0	0
Bradi1g33650	1	1	0	1	0	1	0	1
Bradi1g33670	0	0	0	1	0	1	0	1
Bradi1g33940	0	0	0	0	0	0	0	0
Bradi1g34100	0	0	0	0	0	0	0	0
Bradi1g34110	0	0	0	0	0	0	0	0
Bradi1g34120	0	0	0	0	0	0	0	0
Bradi1g34140	0	0	0	1	0	0	0	0
Bradi1g34647	0	0	0	0	0	0	0	0
Bradi1g34656	0	0	0	0	0	0	0	0
Bradi1g34681	0	0	0	0	0	0	0	0
Bradi1g34700	0	0	0	1	0	0	0	0
Bradi1g34707	1	0	0	1	0	0	0	0
Bradi1g34717	1	0	0	1	0	0	0	0
Bradi1g34750	0	0	0	1	0	0	0	0
Bradi1g34760	0	0	0	0	0	0	0	0
Bradi1g34770	0	0	0	0	1	0	0	1
Bradi1g34789	0	0	0	0	0	0	0	0
Bradi1g34798	0	0	0	0	0	0	0	0
Bradi1g34820	0	0	0	0	0	0	0	0
Bradi1g34825	1	0	0	1	0	0	0	1
Bradi1g34830	0	0	0	0	0	0	0	1
Bradi1g34857	0	0	0	0	0	0	0	0
Bradi1g34890	0	0	0	0	0	0	0	0
Bradi1g34900	0	1	0	1	0	0	0	0
Bradi1g34910	0	0	0	0	0	0	0	0
Bradi1g35020	1	0	0	0	0	0	0	0
Bradi1g35030	1	0	0	0	0	0	0	0
Bradi1g35060	0	1	0	1	0	0	0	1
Bradi1g35100	1	0	0	1	0	0	0	0
Bradi1g35110	0	1	0	1	0	0	0	0
Bradi1g35120	0	0	0	0	0	0	0	0
Bradi1g35130	0	0	0	0	0	0	0	0
Bradi1g35157	0	0	0	1	0	0	0	1
Bradi1g35168	0	0	0	0	0	0	0	0
Bradi1g35190	0	0	0	0	0	0	0	0
Bradi1g35200	0	0	0	0	0	0	0	0
Bradi1g35230	0	1	0	1	0	0	0	0
Bradi1g35430	0	0	0	0	1	0	0	0
Bradi1g35452	0	0	0	0	0	0	0	0
Bradi1g35470	1	0	1	0	1	0	0	1
Bradi1g35490	0	0	0	0	0	0	0	0
Bradi1g35500	1	1	0	1	0	0	0	0
Bradi1g35520	0	0	0	1	0	0	0	0
Bradi1g35530	1	0	1	0	0	0	0	0
Bradi1g35540	1	0	0	1	0	0	0	0
Bradi1g35600	1	1	1	0	0	0	0	0
Bradi1g35616	0	0	0	0	0	0	0	0
Bradi1g35620	0	0	0	0	0	0	0	0
Bradi1g35630	1	0	0	1	0	0	0	0
Bradi1g35680	1	0	1	0	0	0	0	0
Bradi1g36210	0	0	0	0	0	0	0	0
Bradi1g36225	0	0	0	0	0	0	0	0
Bradi1g36230	0	0	0	0	0	0	0	0
Bradi1g36236	0	0	0	1	0	0	0	0
Bradi1g36250	0	0	0	1	1	0	0	1
Bradi1g36260	0	0	0	0	0	0	0	0
Bradi1g36270	0	0	0	0	0	0	0	0
Bradi1g36290	1	1	0	1	0	0	0	0
Bradi1g36320	0	0	0	0	0	0	0	0
Bradi1g36340	0	0	0	0	1	0	0	1
Bradi1g36400	1	0	0	1	0	0	0	0
Bradi1g36420	0	0	0	0	0	0	0	0
Bradi1g36430	0	0	0	0	0	0	0	0
Bradi1g36450	1	0	0	1	0	0	0	0
Bradi1g36460	0	0	0	0	0	0	0	0
Bradi1g36467	0	0	0	0	0	0	0	0
Bradi1g36480	0	0	0	0	0	0	0	0
Bradi1g36490	0	0	0	0	0	0	0	0
Bradi1g36520	0	1	0	1	0	0	0	0
Bradi1g36530	1	0	0	1	0	0	0	0
Bradi1g36542	0	0	0	0	0	0	0	0
Bradi1g36550	1	0	1	0	0	0	0	0
Bradi1g36560	0	0	0	0	0	0	0	0
Bradi1g36830	0	0	0	0	0	0	0	0
Bradi1g37100	1	0	0	1	1	0	0	1
Bradi1g37120	0	0	0	1	0	0	0	0
Bradi1g37130	0	0	0	0	0	0	0	0
Bradi1g37175	1	1	0	1	1	0	0	1
Bradi1g37183	0	0	0	0	0	0	0	0
Bradi1g37330	0	0	0	0	0	0	0	0
Bradi1g37337	1	0	1	0	0	0	0	0
Bradi1g37360	0	0	0	0	0	0	0	0
Bradi1g37370	0	0	0	0	0	0	0	0
Bradi1g37377	1	0	0	1	0	0	0	0
Bradi1g37390	0	0	0	0	0	0	0	0
Bradi1g37582	0	0	0	0	0	0	0	0
Bradi1g37692	0	0	0	0	0	0	0	0
Bradi1g37780	1	0	0	1	1	0	0	1
Bradi1g37826	0	0	0	0	0	0	0	0
Bradi1g37830	1	0	1	0	0	0	0	0
Bradi1g37840	0	0	0	0	0	0	0	0
Bradi1g37846	1	0	0	0	0	0	0	0
Bradi1g37852	0	0	0	0	0	0	0	0
Bradi1g37940	1	0	0	1	0	0	0	0
Bradi1g42640	0	0	0	1	0	0	0	1
Bradi1g42650	1	0	1	0	0	0	0	0
Bradi1g42660	1	0	0	1	0	0	0	0
Bradi1g42670	1	0	0	1	1	0	0	1
Bradi1g42707	1	0	0	1	0	0	0	0
Bradi1g42720	0	0	0	0	0	0	0	0
Bradi1g42730	0	0	0	1	0	0	0	0
Bradi1g42750	0	0	0	0	0	0	0	0
Bradi1g42760	0	0	0	1	0	0	0	0
Bradi1g42770	1	0	0	1	0	0	0	1
Bradi1g42790	1	0	1	0	0	0	0	0
Bradi1g42800	0	0	0	0	0	0	0	1
Bradi1g42810	0	0	0	0	0	0	0	0
Bradi1g42820	0	1	0	0	0	0	0	0
Bradi1g42880	1	0	0	1	0	0	0	0
Bradi1g43700	0	0	0	0	0	0	0	0
Bradi1g43705	1	0	1	0	1	0	0	0
Bradi1g43710	0	0	0	0	0	0	0	0
Bradi1g43723	0	0	0	0	0	0	0	0
Bradi1g44577	1	1	0	1	0	0	0	0
Bradi1g45150	0	0	0	0	0	0	0	0
Bradi1g45190	0	0	0	0	0	0	0	0
Bradi1g45192	1	0	0	0	1	0	0	1
Bradi1g45200	1	0	0	0	0	0	0	0
Bradi1g45210	0	0	0	0	0	0	0	0
Bradi1g45240	1	0	0	1	0	0	0	0
Bradi1g45250	0	1	0	1	0	1	0	0
Bradi1g45714	1	0	1	0	0	0	0	0
Bradi1g45727	0	0	0	0	0	0	0	0
Bradi1g45737	0	0	0	1	0	0	0	0
Bradi1g45760	1	0	1	0	1	0	0	1
Bradi1g45790	0	0	0	0	0	0	0	0
Bradi1g45812	1	0	0	0	0	0	0	0
Bradi1g45820	0	0	0	1	0	0	0	1
Bradi1g45833	0	1	0	1	0	0	0	0
Bradi1g45872	0	0	0	0	0	0	0	0
Bradi1g45884	1	1	0	1	0	0	0	0
Bradi1g45900	0	1	0	1	0	0	0	0
Bradi1g46330	1	1	0	1	0	0	0	0
Bradi1g46350	0	0	0	0	0	0	0	0
Bradi1g46360	0	0	0	0	0	0	0	0
Bradi1g46387	0	0	0	0	0	0	0	0
Bradi1g46420	1	0	0	1	0	0	0	0
Bradi1g46440	1	0	1	0	0	0	0	0
Bradi1g46450	0	0	0	1	0	0	0	1
Bradi1g46480	0	0	0	0	0	0	0	0
Bradi1g46487	0	0	0	0	0	0	0	0
Bradi1g46500	1	0	0	1	0	1	0	1
Bradi1g46520	1	0	0	1	0	0	0	0
Bradi1g46528	0	0	0	0	0	0	0	0
Bradi1g46530	1	0	0	1	0	0	0	0
Bradi1g46540	0	1	0	0	0	0	0	0
Bradi1g46550	0	0	0	0	0	0	0	0
Bradi1g46560	0	0	0	0	0	0	0	0
Bradi1g46590	0	0	0	0	0	0	0	0
Bradi1g46596	0	0	0	0	0	0	0	0
Bradi1g46610	1	0	1	0	0	0	0	0
Bradi1g46622	0	0	0	0	0	0	0	0
Bradi1g46650	1	0	1	0	0	0	0	0
Bradi1g46656	0	0	0	0	0	0	0	0
Bradi1g47180	1	0	1	0	1	0	0	1
Bradi1g47320	0	0	0	1	0	0	0	0
Bradi1g47340	0	1	0	0	0	0	0	1
Bradi1g47407	1	0	0	1	0	0	0	0
Bradi1g47502	1	0	0	1	0	0	0	0
Bradi1g47510	0	0	0	0	0	0	0	0
Bradi1g47580	0	0	0	0	0	0	0	0
Bradi1g47590	0	0	0	0	0	0	0	0
Bradi1g47641	0	0	0	0	0	0	0	0
Bradi1g47650	0	0	0	0	0	0	0	0
Bradi1g47693	0	0	0	0	0	0	0	0
Bradi1g47750	1	0	1	0	0	0	0	0
Bradi1g47767	0	0	0	1	0	0	0	0
Bradi1g47950	1	0	0	1	0	0	0	0
Bradi1g47960	1	0	1	0	0	0	0	0
Bradi1g47980	1	0	0	1	1	0	0	1
Bradi1g48010	0	0	0	0	0	0	0	0
Bradi1g48050	0	0	0	0	0	0	0	0
Bradi1g48060	0	0	0	0	0	0	0	0
Bradi1g48070	0	1	0	1	0	0	0	0
Bradi1g48080	1	0	0	1	1	0	0	1
Bradi1g48090	0	0	0	0	0	0	0	0
Bradi1g48100	1	0	1	0	0	0	0	0
Bradi1g48110	0	0	0	0	0	0	0	0
Bradi1g48120	1	0	0	1	1	0	0	0
Bradi1g48140	1	0	0	1	0	0	0	0
Bradi1g48264	0	0	0	0	0	0	0	0
Bradi1g48279	0	0	0	0	0	0	0	0
Bradi1g48690	0	0	0	1	0	0	0	0
Bradi1g48757	1	0	0	0	1	0	0	0
Bradi1g49590	0	0	0	0	0	0	0	0
Bradi1g49600	0	0	0	0	0	0	0	0
Bradi1g49620	0	1	0	1	0	0	0	0
Bradi1g49650	0	0	0	1	0	0	0	0
Bradi1g49657	0	0	0	0	0	0	0	0
Bradi1g49670	1	0	0	1	0	0	0	0
Bradi1g49680	1	0	1	0	0	0	0	0
Bradi1g49698	0	0	0	0	0	0	0	0
Bradi1g49720	0	0	0	0	0	0	0	0
Bradi1g49730	1	1	0	1	0	0	0	0
Bradi1g49740	0	0	0	0	0	0	0	0
Bradi1g49750	0	0	0	0	0	0	0	0
Bradi1g49760	1	0	0	1	0	0	0	0
Bradi1g49770	0	0	0	0	0	0	0	0
Bradi1g49997	1	0	0	1	1	0	0	1
Bradi1g50170	0	0	0	0	0	0	0	0
Bradi1g50180	0	0	0	0	0	0	0	0
Bradi1g50190	0	0	0	0	0	0	0	0
Bradi1g50208	1	0	1	0	0	0	0	0
Bradi1g50220	0	0	0	0	0	0	0	0
Bradi1g50230	0	0	0	0	0	0	0	0
Bradi1g50247	1	0	0	1	1	0	0	1
Bradi1g50250	1	0	1	0	0	0	0	0
Bradi1g50270	1	0	0	1	0	0	0	0
Bradi1g50280	0	1	0	1	0	0	0	0
Bradi1g50360	1	0	0	1	0	0	0	1
Bradi1g50380	0	1	0	0	0	0	0	0
Bradi1g50390	0	0	0	0	0	0	0	0
Bradi1g50426	1	0	1	0	0	0	0	0
Bradi1g50432	1	0	0	1	0	0	0	0
Bradi1g50470	0	0	0	0	0	0	0	0
Bradi1g50490	0	1	0	1	0	0	0	0
Bradi1g50497	0	1	0	1	0	0	0	0
Bradi1g50520	0	0	0	0	0	0	0	0
Bradi1g50530	1	0	1	0	0	0	0	0
Bradi1g50580	0	0	0	0	1	0	0	1
Bradi1g50590	1	0	0	1	0	0	0	0
Bradi1g50597	1	0	1	0	0	0	0	0
Bradi1g50620	0	0	0	0	0	0	0	0
Bradi1g50627	0	0	0	0	0	0	0	0
Bradi1g50640	0	0	0	0	0	0	0	0
Bradi1g50740	0	0	0	0	1	0	0	0
Bradi1g50745	0	0	0	0	0	0	0	0
Bradi1g50750	1	1	0	1	1	0	1	0
Bradi1g50780	0	0	0	0	0	0	0	0
Bradi1g50790	1	0	0	1	0	0	0	0
Bradi1g50810	1	0	1	0	0	0	0	0
Bradi1g50822	1	0	0	0	0	0	0	0
Bradi1g51410	0	0	0	0	0	0	0	0
Bradi1g51450	0	0	0	0	0	0	0	0
Bradi1g51460	0	0	0	1	0	0	0	0
Bradi1g51470	0	0	0	0	0	0	0	0
Bradi1g51480	0	0	0	0	0	0	0	0
Bradi1g51530	0	1	0	1	0	0	0	0
Bradi1g51540	0	0	0	0	0	0	0	1
Bradi1g51550	1	0	1	0	0	0	0	0
Bradi1g51560	1	0	0	1	0	0	0	0
Bradi1g51570	0	0	0	0	0	0	0	0
Bradi1g51580	0	0	0	0	0	0	0	0
Bradi1g51610	1	0	0	1	0	0	0	0
Bradi1g51620	1	0	0	1	0	0	0	1
Bradi1g51630	0	0	0	0	0	0	0	0
Bradi1g51633	0	0	0	0	0	0	0	0
Bradi1g51640	1	0	1	0	1	0	0	0
Bradi1g51650	0	0	0	0	0	0	0	0
Bradi1g51660	0	1	0	1	0	0	0	0
Bradi1g51670	0	0	0	0	0	0	0	0
Bradi1g51720	0	0	0	0	0	0	0	0
Bradi1g51740	0	0	0	0	0	0	0	0
Bradi1g51757	0	1	0	1	0	0	0	0
Bradi1g51770	0	0	0	1	0	0	0	0
Bradi1g51790	1	0	0	1	0	0	0	0
Bradi1g51807	0	0	0	1	0	0	0	0
Bradi1g51817	0	0	0	0	0	0	0	0
Bradi1g51830	0	0	0	1	0	0	0	0
Bradi1g51840	0	0	0	1	0	0	0	0
Bradi1g51920	0	0	0	0	0	0	0	0
Bradi1g51940	0	0	0	0	0	0	0	0
Bradi1g52140	0	0	0	0	0	0	0	0
Bradi1g52150	0	0	0	1	0	0	0	0
Bradi1g52160	0	1	0	1	0	0	0	0
Bradi1g52170	0	0	0	0	0	0	0	0
Bradi1g52210	1	0	1	0	0	0	0	0
Bradi1g52230	0	0	0	0	0	0	0	0
Bradi1g52240	0	0	0	1	0	0	0	0
Bradi1g52250	0	0	0	0	0	0	0	0
Bradi1g52260	0	0	0	0	0	0	0	0
Bradi1g52270	0	0	0	1	0	0	0	0
Bradi1g52280	0	0	0	1	1	0	0	1
Bradi1g52292	0	0	0	0	0	0	0	0
Bradi1g52300	0	0	0	0	0	0	0	0
Bradi1g52310	1	0	0	1	0	0	0	0
Bradi1g52320	0	1	0	1	0	0	0	0
Bradi1g52330	0	0	0	0	0	0	0	0
Bradi1g52360	1	0	1	0	0	0	0	0
Bradi1g52367	1	1	0	1	0	0	0	0
Bradi1g52374	0	0	0	1	0	0	0	0
Bradi1g52390	1	0	1	0	1	0	0	1
Bradi1g52400	0	0	0	0	0	0	0	0
Bradi1g52407	0	0	0	0	0	0	0	0
Bradi1g52440	1	0	0	1	0	0	0	0
Bradi1g52450	1	0	0	1	0	0	0	0
Bradi1g52460	0	0	0	0	0	0	0	0
Bradi1g52480	0	1	0	1	0	1	0	1
Bradi1g52500	1	0	0	1	0	0	0	0
Bradi1g52510	0	0	0	0	0	0	0	0
Bradi1g52520	1	0	0	1	1	0	0	1
Bradi1g52550	0	0	0	1	0	0	0	0
Bradi1g52690	0	0	0	0	0	0	0	0
Bradi1g53470	0	0	0	1	0	0	0	0
Bradi1g53490	0	1	0	1	0	0	0	0
Bradi1g53520	0	0	0	0	0	0	0	0
Bradi1g53527	0	0	0	0	0	0	0	0
Bradi1g53540	0	0	0	1	0	0	0	0
Bradi1g53550	0	1	0	1	0	0	0	0
Bradi1g53580	0	0	0	0	0	0	0	0
Bradi1g53620	0	0	0	0	0	0	0	0
Bradi1g53640	1	0	0	1	0	0	0	0
Bradi1g53650	1	0	1	0	0	1	0	1
Bradi1g53660	0	0	0	0	0	0	0	0
Bradi1g53670	1	1	0	1	0	1	0	1
Bradi1g53680	0	0	0	0	1	0	1	0
Bradi1g53690	0	0	0	0	0	0	0	0
Bradi1g53700	0	0	0	0	0	0	0	0
Bradi1g53862	0	0	0	1	0	0	0	0
Bradi1g54106	0	0	0	0	0	0	0	0
Bradi1g54160	0	0	0	0	0	0	0	0
Bradi1g54167	0	1	0	1	0	0	0	1
Bradi1g54210	0	0	0	0	0	0	0	1
Bradi1g54610	1	1	0	1	0	1	0	0
Bradi1g54630	0	0	0	1	0	0	0	0
Bradi1g54650	1	0	1	0	0	0	0	0
Bradi1g54670	1	0	0	0	0	0	0	0
Bradi1g54680	0	0	0	0	0	0	0	0
Bradi1g55216	0	1	0	1	0	0	0	0
Bradi1g55260	0	0	0	1	0	0	0	0
Bradi1g55300	0	0	0	0	0	0	0	0
Bradi1g55420	0	0	0	0	0	0	0	0
Bradi1g55440	0	0	0	0	0	0	0	0
Bradi1g55460	1	0	0	0	0	0	0	0
Bradi1g55500	0	0	0	0	0	0	0	0
Bradi1g55520	0	0	0	0	0	0	0	0
Bradi1g55530	0	0	0	0	0	0	0	0
Bradi1g55550	0	1	0	1	0	0	0	0
Bradi1g55560	0	0	0	0	0	0	0	0
Bradi1g55570	0	0	0	0	0	0	0	0
Bradi1g55600	0	0	0	0	0	0	0	0
Bradi1g55610	0	1	0	1	0	0	0	1
Bradi1g55620	0	0	0	0	0	0	0	0
Bradi1g55630	0	0	0	0	0	0	0	0
Bradi1g56090	1	1	0	1	0	0	0	0
Bradi1g56100	0	1	1	0	0	1	0	0
Bradi1g56120	1	1	0	1	0	1	0	1
Bradi1g56130	0	0	0	0	0	0	0	0
Bradi1g56137	1	0	1	0	1	0	1	0
Bradi1g56167	0	0	0	1	0	0	0	0
Bradi1g56250	0	0	0	0	0	0	0	0
Bradi1g56280	1	0	0	0	0	0	0	0
Bradi1g56374	0	0	0	0	0	0	0	0
Bradi1g56416	1	0	0	1	0	0	0	0
Bradi1g56500	0	0	0	0	0	0	0	0
Bradi1g57000	0	0	0	0	0	0	0	0
Bradi1g57030	0	0	0	0	0	0	0	0
Bradi1g57050	0	0	0	0	0	0	0	0
Bradi1g57060	0	0	0	0	0	0	0	0
Bradi1g57080	0	0	0	0	0	0	0	0
Bradi1g57100	0	0	0	0	0	0	0	0
Bradi1g57120	0	0	0	0	0	0	0	0
Bradi1g57124	0	0	0	0	0	0	0	0
Bradi1g57590	0	1	0	1	0	0	0	0
Bradi1g57750	0	0	0	0	0	0	0	0
Bradi1g57768	0	1	0	1	0	0	0	0
Bradi1g57880	1	0	0	1	0	0	0	0
Bradi1g58000	0	0	0	0	0	0	0	0
Bradi1g58030	1	0	0	1	0	0	0	0
Bradi1g58050	0	0	0	0	0	0	0	0
Bradi1g58080	0	1	0	1	0	1	0	1
Bradi1g58116	0	0	0	0	0	0	0	0
Bradi1g58160	0	0	0	0	0	0	0	0
Bradi1g58180	0	0	0	0	0	0	0	0
Bradi1g58190	0	0	0	1	0	0	0	0
Bradi1g58210	0	0	0	0	1	0	0	1
Bradi1g58220	1	0	1	0	0	0	0	1
Bradi1g58230	0	0	0	0	0	0	0	0
Bradi1g58240	0	0	0	1	1	1	0	1
Bradi1g58259	1	1	0	1	0	0	0	0
Bradi1g58310	0	0	0	1	0	0	0	1
Bradi1g58340	0	0	0	0	0	0	0	0
Bradi1g58380	0	1	0	0	0	0	0	0
Bradi1g58390	1	0	0	1	0	0	0	0
Bradi1g58400	1	0	0	1	0	0	0	0
Bradi1g58415	0	0	0	0	0	0	0	0
Bradi1g58450	0	0	0	0	0	0	0	0
Bradi1g58460	0	0	0	0	0	0	0	0
Bradi1g58470	0	0	0	0	0	1	0	0
Bradi1g58480	0	0	0	0	0	0	0	0
Bradi1g58500	0	0	0	0	0	0	0	0
Bradi1g58530	0	0	0	0	0	0	0	0
Bradi1g58550	0	0	0	1	0	0	0	0
Bradi1g58572	0	0	0	0	0	0	0	0
Bradi1g58600	0	0	0	0	0	0	0	0
Bradi1g58640	0	0	0	0	0	0	0	0
Bradi1g58690	0	0	0	1	0	0	0	0
Bradi1g58720	0	0	0	1	0	0	0	0
Bradi1g58746	0	1	0	1	0	1	0	0
Bradi1g58757	0	0	0	0	1	0	0	1
Bradi1g58762	0	1	1	0	1	1	0	1
Bradi1g58790	0	0	0	0	0	0	0	0
Bradi1g58802	0	0	0	0	0	0	0	0
Bradi1g58810	1	0	0	1	0	0	0	0
Bradi1g58830	0	0	0	1	0	1	0	0
Bradi1g58842	0	0	0	0	0	0	0	0
Bradi1g58849	1	0	1	0	0	0	0	0
Bradi1g58894	0	0	0	0	0	0	0	0
Bradi1g58906	1	0	0	1	0	0	0	0
Bradi1g58920	0	0	0	0	0	0	0	0
Bradi1g58954	1	0	1	0	0	0	0	1
Bradi1g58956	1	0	0	1	0	0	0	0
Bradi1g58958	1	1	1	0	1	1	0	1
Bradi1g59220	0	0	0	0	0	0	0	0
Bradi1g59500	0	0	0	1	0	0	0	0
Bradi1g60500	1	0	0	1	0	0	0	1
Bradi1g61330	0	1	0	0	0	0	0	0
Bradi1g62210	0	0	0	0	0	0	0	0
Bradi1g62890	0	0	0	0	0	0	0	0
Bradi1g63360	0	0	0	1	0	0	0	0
Bradi1g63380	0	0	0	0	0	0	0	0
Bradi1g63410	0	0	0	0	0	0	0	0
Bradi1g63433	1	1	0	1	0	0	0	0
Bradi1g63470	0	0	0	0	0	0	0	0
Bradi1g63480	0	0	0	0	0	0	0	0
Bradi1g63490	1	0	0	1	0	0	0	0
Bradi1g63500	1	0	0	0	0	0	0	0
Bradi1g63600	0	0	0	1	0	0	0	0
Bradi1g63640	0	0	0	0	0	0	0	1
Bradi1g63700	0	0	0	0	0	0	0	0
Bradi1g63720	0	0	0	0	0	0	0	1
Bradi1g63730	1	0	0	1	1	0	0	0
Bradi1g63780	0	0	0	0	0	0	0	0
Bradi1g63840	0	1	0	0	0	0	0	0
Bradi1g63850	0	0	0	1	0	0	0	0
Bradi1g64010	0	0	0	0	0	0	0	0
Bradi1g64020	0	1	0	1	1	1	0	1
Bradi1g64040	0	0	0	0	0	0	0	0
Bradi1g64050	0	0	0	0	0	0	0	0
Bradi1g64267	0	0	0	0	0	0	0	0
Bradi1g64280	0	0	0	0	0	0	0	1
Bradi1g64310	0	0	0	0	0	0	0	0
Bradi1g64360	1	0	0	0	0	0	0	0
Bradi1g64370	0	0	0	0	0	0	0	0
Bradi1g64377	0	0	0	0	0	0	0	0
Bradi1g64384	0	0	0	0	0	0	0	0
Bradi1g64410	0	1	0	1	0	0	0	1
Bradi1g64420	0	0	0	0	0	0	0	0
Bradi1g64430	1	0	0	1	0	0	0	0
Bradi1g64440	1	1	0	1	0	0	0	0
Bradi1g64454	0	0	0	0	0	0	0	0
Bradi1g64460	0	0	0	0	0	0	0	0
Bradi1g64507	0	0	0	0	1	0	0	1
Bradi1g64530	0	0	0	1	0	0	0	0
Bradi1g64540	0	1	0	1	1	1	0	1
Bradi1g64580	0	1	0	1	0	0	0	0
Bradi1g64597	0	0	0	0	0	0	0	0
Bradi1g64660	0	0	0	0	0	0	0	0
Bradi1g64680	0	0	0	0	0	0	0	0
Bradi1g64722	0	1	0	1	0	0	0	0
Bradi1g64740	1	0	0	0	0	0	0	0
Bradi1g64750	1	0	0	1	0	0	0	0
Bradi1g64780	0	0	0	0	0	0	0	0
Bradi1g64817	0	0	0	0	0	0	0	0
Bradi1g64830	0	0	0	0	0	0	0	0
Bradi1g64850	0	1	0	0	0	0	0	0
Bradi1g64927	0	0	0	0	0	0	0	0
Bradi1g64940	1	0	0	1	0	0	0	0
Bradi1g64979	0	0	0	0	0	0	0	0
Bradi1g65060	0	0	0	0	0	0	0	0
Bradi1g65070	1	0	0	1	0	0	0	0
Bradi1g65440	0	0	0	0	0	0	0	0
Bradi1g65467	0	0	0	0	0	0	0	1
Bradi1g65480	0	0	0	0	0	0	0	0
Bradi1g65710	1	0	0	0	1	0	0	1
Bradi1g65725	0	0	0	0	0	0	0	0
Bradi1g65767	0	0	0	0	0	0	0	0
Bradi1g65790	0	0	0	0	0	0	0	0
Bradi1g65860	0	1	0	1	0	0	0	0
Bradi1g65880	0	0	0	0	0	0	0	0
Bradi1g65890	0	0	0	1	0	0	0	0
Bradi1g66250	0	0	0	0	0	0	0	0
Bradi1g67700	0	0	0	0	0	0	0	0
Bradi1g67730	0	0	0	1	0	0	0	0
Bradi1g67740	0	0	0	0	0	0	0	0
Bradi1g67750	1	0	0	1	0	0	0	0
Bradi1g67760	0	0	0	0	0	0	0	0
Bradi1g67780	0	0	0	0	0	0	0	0
Bradi1g67790	0	0	0	0	0	0	0	1
Bradi1g67800	1	1	0	1	1	1	0	1
Bradi1g67810	0	0	0	0	0	0	0	0
Bradi1g67830	1	0	0	1	0	0	0	0
Bradi1g67840	1	0	0	1	0	0	0	0
Bradi1g67880	1	0	0	1	0	0	0	0
Bradi1g67883	0	0	0	0	0	0	0	0
Bradi1g67900	1	0	0	1	0	0	0	0
Bradi1g68080	1	0	0	0	0	0	0	0
Bradi1g68090	1	0	0	0	0	0	0	0
Bradi1g68110	0	0	0	1	0	0	0	0
Bradi1g68120	0	0	0	0	0	0	0	0
Bradi1g68140	0	0	0	0	0	0	0	0
Bradi1g68180	0	0	0	0	0	0	0	0
Bradi1g68210	0	0	0	0	0	0	0	0
Bradi1g68250	0	1	0	1	0	0	0	0
Bradi1g68260	0	0	0	0	0	1	0	1
Bradi1g68270	0	0	0	0	0	0	0	0
Bradi1g68280	0	0	0	0	0	0	0	0
Bradi1g68300	0	0	0	0	0	0	0	0
Bradi1g68340	0	0	0	0	0	0	0	0
Bradi1g68373	0	0	0	0	0	0	0	0
Bradi1g68380	0	1	0	0	0	0	0	0
Bradi1g68430	0	0	0	0	0	0	0	0
Bradi1g68487	0	0	0	0	0	0	0	0
Bradi1g68500	0	0	0	0	0	0	0	0
Bradi1g68505	0	1	0	0	0	0	0	0
Bradi1g68510	0	0	0	0	0	0	0	0
Bradi1g68520	1	0	0	0	0	0	0	0
Bradi1g68540	0	1	0	1	0	0	0	0
Bradi1g68560	0	0	0	0	0	0	0	0
Bradi1g68580	0	0	0	0	0	0	0	0
Bradi1g68600	0	0	0	0	0	0	0	0
Bradi1g68640	1	0	1	0	0	0	0	0
Bradi1g68660	1	0	0	1	0	0	0	0
Bradi1g68670	0	0	0	0	0	0	0	0
Bradi1g68680	1	0	0	1	0	0	0	0
Bradi1g68710	0	1	0	1	0	0	0	0
Bradi1g68750	0	0	0	0	0	0	0	0
Bradi1g68837	0	0	0	0	0	0	0	0
Bradi1g68860	1	0	1	0	0	0	0	0
Bradi1g68880	0	0	0	0	0	0	0	0
Bradi1g68887	0	1	0	1	0	1	0	1
Bradi1g68910	1	0	1	0	0	0	0	0
Bradi1g68940	0	0	0	1	0	0	0	0
Bradi1g68957	0	0	0	0	0	0	0	0
Bradi1g68970	1	0	1	0	0	0	0	0
Bradi1g69000	0	1	0	1	0	0	0	1
Bradi1g69010	0	0	0	1	1	0	0	1
Bradi1g69020	0	0	0	0	0	0	0	0
Bradi1g69030	1	1	1	0	1	0	0	1
Bradi1g69040	0	0	0	0	0	0	0	1
Bradi1g69048	0	0	0	0	0	0	0	0
Bradi1g69250	0	0	0	0	0	0	0	0
Bradi1g69260	0	0	0	0	0	0	0	0
Bradi1g69270	0	0	0	0	0	0	0	0
Bradi1g69300	0	1	0	0	0	0	0	0
Bradi1g69340	0	0	0	0	0	0	0	0
Bradi1g69600	0	0	0	1	0	0	0	0
Bradi1g69617	0	1	0	0	0	0	0	0
Bradi1g69637	0	0	0	0	0	0	0	0
Bradi1g69650	1	0	0	1	0	0	0	0
Bradi1g69670	1	0	1	0	0	0	0	0
Bradi1g69680	0	0	0	1	0	0	0	0
Bradi1g69700	1	0	1	0	0	0	0	0
Bradi1g69710	0	0	0	0	0	0	0	0
Bradi1g69720	0	0	0	1	0	0	0	0
Bradi1g69740	0	0	0	1	0	0	0	0
Bradi1g69780	0	0	0	1	0	0	0	0
Bradi1g69810	0	0	0	0	0	0	0	0
Bradi1g70000	0	0	0	0	1	0	0	0
Bradi1g70028	0	0	0	0	0	0	0	1
Bradi1g70040	0	0	0	0	0	0	0	0
Bradi1g70050	0	0	0	0	0	0	0	0
Bradi1g70054	0	0	0	0	0	0	0	0
Bradi1g70057	0	0	0	0	0	0	0	0
Bradi1g70080	0	0	0	0	0	0	0	0
Bradi1g70135	1	0	1	0	0	0	0	0
Bradi1g70160	0	0	0	1	0	0	0	1
Bradi1g70180	0	0	0	0	0	0	0	0
Bradi1g70250	0	0	0	1	0	0	0	1
Bradi1g70280	0	0	0	0	0	0	0	0
Bradi1g70290	0	0	0	0	0	0	0	0
Bradi1g70307	0	0	0	0	0	0	0	0
Bradi1g70330	0	0	0	0	0	0	0	0
Bradi1g70340	0	0	0	0	0	0	0	0
Bradi1g70350	0	0	0	0	0	0	0	0
Bradi1g70360	0	0	0	0	0	0	0	0
Bradi1g70370	0	0	0	0	0	0	0	0
Bradi1g70380	0	0	0	0	0	0	0	0
Bradi1g70390	0	0	0	0	0	0	0	0
Bradi1g70407	1	1	0	1	0	0	0	1
Bradi1g70430	1	0	0	1	0	0	0	0
Bradi1g70450	0	0	0	0	0	1	0	0
Bradi1g70460	1	0	1	0	0	0	0	0
Bradi1g70570	0	0	0	0	0	0	0	0
Bradi1g70600	0	0	0	1	0	0	0	0
Bradi1g70620	1	0	0	1	0	0	0	0
Bradi1g70637	0	0	0	0	0	0	0	0
Bradi1g70920	0	0	0	0	0	0	0	0
Bradi1g72727	0	0	0	0	0	0	0	1
Bradi1g73210	1	0	0	1	0	0	0	0
Bradi1g73236	0	0	0	0	0	0	0	0
Bradi1g73240	1	0	1	0	1	0	0	1
Bradi1g73446	1	0	0	1	0	0	0	0
Bradi1g73660	1	0	1	0	0	0	0	0
Bradi1g73690	0	0	0	0	0	0	0	0
Bradi1g73700	0	0	0	0	0	0	0	0
Bradi1g73710	1	0	0	1	0	0	0	0
Bradi1g73720	1	0	0	1	0	0	0	0
Bradi1g73740	0	0	0	0	0	0	0	0
Bradi1g73860	0	0	0	0	0	0	0	0
Bradi1g73870	0	0	0	0	0	0	0	0
Bradi1g74420	0	1	0	1	0	0	0	0
Bradi1g74580	0	0	0	0	0	0	0	0
Bradi1g74870	0	0	0	0	0	0	0	0
Bradi1g75290	0	0	0	0	0	1	0	1
Bradi1g75340	0	0	0	0	0	0	0	0
Bradi1g75360	0	1	0	1	0	0	0	0
Bradi1g75390	0	0	0	0	0	0	0	0
Bradi1g75410	0	0	0	0	0	0	0	0
Bradi1g75500	0	0	0	0	0	0	0	0
Bradi1g75507	0	0	0	0	0	0	0	0
Bradi1g75530	1	0	1	0	1	0	0	1
Bradi1g75560	0	0	0	0	0	0	0	0
Bradi1g75580	0	0	0	0	0	0	0	0
Bradi1g75590	0	0	0	1	0	0	0	0
Bradi1g75790	0	0	0	0	0	0	0	0
Bradi1g75960	0	0	0	0	0	0	0	0
Bradi1g77087	0	1	0	1	0	1	0	0
Bradi1g77100	0	0	0	0	0	0	0	0
Bradi1g77120	1	0	1	0	1	0	0	1
Bradi1g77160	0	0	0	0	0	0	0	0
Bradi1g77247	0	0	0	0	0	0	0	0
Bradi1g77260	0	1	1	0	0	0	0	0
Bradi1g77270	1	0	0	1	0	0	0	0
Bradi1g77290	1	0	0	1	0	0	0	1
Bradi1g77750	1	1	0	1	1	0	0	0
Bradi1g77760	0	1	0	0	0	0	0	0
Bradi1g77770	0	0	0	0	0	0	0	0
Bradi1g77830	1	0	0	1	0	0	0	0
Bradi1g77850	0	0	0	1	0	0	0	0
Bradi1g77867	1	0	0	0	0	0	0	0
Bradi1g77880	0	0	0	0	0	0	0	0
Bradi1g77887	1	0	0	1	0	0	0	0
Bradi1g77920	0	0	0	1	0	0	0	0
Bradi1g77930	0	0	0	0	0	0	0	0
Bradi1g77940	0	0	0	0	0	0	0	0
Bradi1g77950	0	1	0	1	0	0	0	0
Bradi1g77957	1	0	0	1	0	0	0	0
Bradi1g77997	0	0	0	0	0	0	0	0
Bradi1g78020	1	0	0	1	0	0	0	0
Bradi1g78027	0	0	0	0	0	0	0	0
Bradi1g78040	1	0	0	1	0	0	0	0
Bradi1g78070	0	0	0	1	1	0	0	1
Bradi1g78090	0	0	0	1	0	0	0	0
Bradi1g78110	0	0	0	1	0	0	0	0
Bradi1g78170	1	0	1	0	1	0	0	1
Bradi1g78180	1	0	1	0	0	0	0	0
Bradi1g78190	0	0	0	0	0	0	0	0
Bradi1g78210	0	1	0	0	1	1	0	1
Bradi1g78220	1	0	0	1	0	1	0	1
Bradi1g78230	0	0	0	0	0	1	0	0
Bradi1g78235	0	0	0	0	0	0	0	0
Bradi1g78246	0	1	0	1	0	1	0	1
Bradi1g78260	1	0	0	1	0	0	0	0
Bradi1g78300	0	0	0	0	1	0	0	0
Bradi1g78320	0	0	0	0	0	0	0	0
Bradi1g78400	0	0	0	0	0	0	0	0
Bradi1g78410	1	0	0	1	0	0	0	0
Bradi1g78420	1	0	1	0	0	1	0	0
Bradi1g78430	0	0	0	0	0	0	0	0
Bradi1g78440	0	0	0	1	0	0	0	1
Bradi1g78450	0	0	0	0	0	0	0	0
Bradi1g78460	0	0	0	0	0	0	0	0
Bradi1g78470	0	0	0	0	0	0	0	0
Bradi1g78503	0	0	0	0	0	0	0	0
Bradi1g78511	1	0	1	0	0	0	0	1
Bradi1g78520	0	0	0	0	0	0	0	0
Bradi2g00501	1	0	0	1	0	0	0	0
Bradi2g00530	1	0	0	1	0	0	0	0
Bradi2g00560	0	1	0	1	1	0	0	1
Bradi2g00580	1	0	0	1	0	0	0	0
Bradi2g00590	1	0	0	1	0	0	0	0
Bradi2g00600	0	0	0	0	0	0	0	0
Bradi2g00610	0	0	0	0	0	0	0	0
Bradi2g00650	1	0	1	0	0	0	0	1
Bradi2g00740	0	0	0	0	0	0	0	0
Bradi2g00773	0	0	0	0	0	0	0	0
Bradi2g00960	1	0	1	0	0	0	0	0
Bradi2g00980	1	0	0	1	0	0	0	0
Bradi2g00992	1	0	0	1	1	0	0	1
Bradi2g01041	0	0	0	0	0	0	0	0
Bradi2g01050	0	0	0	0	0	0	0	0
Bradi2g01105	1	0	1	0	1	0	1	0
Bradi2g01157	1	0	0	1	0	0	0	0
Bradi2g01180	0	0	0	0	0	0	0	0
Bradi2g01185	0	1	0	1	0	0	0	0
Bradi2g01310	1	0	1	0	0	0	0	0
Bradi2g01330	0	0	0	0	0	0	0	0
Bradi2g01350	0	0	0	0	0	0	0	0
Bradi2g01360	1	0	1	0	0	0	0	0
Bradi2g01370	0	0	0	0	0	0	0	0
Bradi2g01430	0	0	0	0	0	0	0	0
Bradi2g01440	0	0	0	1	0	0	0	0
Bradi2g01490	0	0	0	0	0	0	0	0
Bradi2g01504	0	0	0	0	0	0	0	0
Bradi2g01511	0	0	0	0	0	0	0	0
Bradi2g01520	1	0	1	0	0	0	0	0
Bradi2g01530	0	0	0	0	0	0	0	0
Bradi2g01540	1	1	0	1	0	0	0	1
Bradi2g01550	0	0	0	0	0	0	0	0
Bradi2g01570	0	0	0	0	0	0	0	0
Bradi2g01590	1	0	0	1	0	0	0	1
Bradi2g01610	0	0	0	0	0	0	0	0
Bradi2g01620	0	0	0	1	0	0	0	0
Bradi2g01770	0	0	0	0	0	0	0	0
Bradi2g01810	0	0	0	0	0	0	0	0
Bradi2g01827	1	0	0	1	0	0	0	0
Bradi2g01840	1	0	0	1	1	0	0	1
Bradi2g01850	0	0	0	0	0	0	0	0
Bradi2g01870	0	0	0	0	0	0	0	0
Bradi2g01890	1	0	0	1	0	0	0	0
Bradi2g01980	0	0	0	0	0	0	0	0
Bradi2g02000	0	0	0	0	0	0	0	0
Bradi2g02010	0	1	0	1	0	0	0	0
Bradi2g02030	1	0	0	0	0	0	0	0
Bradi2g02050	1	0	1	0	0	0	0	0
Bradi2g02060	0	0	0	1	0	0	0	0
Bradi2g02070	1	0	1	0	1	0	0	0
Bradi2g02470	0	0	0	1	0	0	0	0
Bradi2g02810	0	0	0	0	0	0	0	0
Bradi2g03012	1	0	1	0	0	0	0	0
Bradi2g03061	0	0	0	0	1	0	0	0
Bradi2g03070	0	0	0	0	0	0	0	0
Bradi2g03080	1	1	0	1	0	0	0	0
Bradi2g03100	0	0	0	0	0	0	0	0
Bradi2g03120	0	0	0	0	0	0	0	0
Bradi2g04297	0	0	0	1	0	0	0	1
Bradi2g04577	0	0	0	0	0	0	0	0
Bradi2g04590	1	0	1	0	0	0	0	0
Bradi2g04610	0	0	0	0	0	0	0	0
Bradi2g04620	1	0	0	1	1	0	0	0
Bradi2g04670	0	0	0	0	1	0	0	1
Bradi2g04690	0	0	0	0	0	0	0	0
Bradi2g04860	0	0	0	1	0	0	0	0
Bradi2g05520	0	0	0	0	0	0	0	1
Bradi2g05560	0	0	0	0	0	0	0	0
Bradi2g05567	0	0	0	0	0	0	0	0
Bradi2g05590	0	0	0	0	0	0	0	0
Bradi2g05600	0	0	0	0	0	0	0	0
Bradi2g05750	0	0	0	0	0	0	0	0
Bradi2g05760	0	0	0	0	0	0	0	0
Bradi2g05767	0	0	0	1	0	0	0	0
Bradi2g05770	1	0	1	0	0	0	0	0
Bradi2g05777	0	0	0	0	0	0	0	0
Bradi2g05816	1	0	0	1	0	0	0	0
Bradi2g05824	0	0	0	0	0	0	0	0
Bradi2g05832	0	0	0	0	0	0	0	0
Bradi2g05851	0	0	0	0	0	0	0	0
Bradi2g05856	0	0	0	0	0	0	0	0
Bradi2g05960	0	0	0	0	0	0	0	0
Bradi2g05970	1	0	0	1	0	0	0	0
Bradi2g05980	1	0	1	0	0	0	0	0
Bradi2g05990	0	0	0	1	0	0	0	0
Bradi2g06000	1	0	1	0	1	0	0	1
Bradi2g06010	0	0	0	0	0	0	0	0
Bradi2g06020	1	1	0	1	0	1	0	1
Bradi2g06060	1	0	1	0	1	0	1	0
Bradi2g06080	0	0	0	0	0	0	0	0
Bradi2g06090	0	0	0	0	0	0	0	0
Bradi2g06111	0	0	0	1	0	0	0	0
Bradi2g06120	1	0	0	1	0	0	0	0
Bradi2g06150	0	1	0	1	0	1	0	1
Bradi2g06160	0	0	0	0	0	0	0	0
Bradi2g07076	0	0	0	0	0	0	0	0
Bradi2g07090	0	0	0	0	0	0	0	0
Bradi2g07100	0	0	0	0	0	0	0	0
Bradi2g07110	1	1	0	1	0	1	0	1
Bradi2g07117	0	0	0	0	0	0	0	0
Bradi2g07122	1	0	0	1	0	0	0	0
Bradi2g07160	0	0	0	0	0	1	0	0
Bradi2g07170	1	0	0	1	0	0	0	0
Bradi2g07180	0	0	0	0	0	0	0	0
Bradi2g07227	0	0	0	0	0	0	0	0
Bradi2g07237	1	0	0	1	0	0	0	0
Bradi2g07250	0	0	0	0	0	0	0	0
Bradi2g07260	0	0	0	0	0	0	0	0
Bradi2g07266	1	0	0	1	0	0	0	0
Bradi2g07272	1	0	1	0	0	0	0	0
Bradi2g07293	0	0	0	0	1	0	0	1
Bradi2g07310	1	0	0	1	0	0	0	0
Bradi2g07320	0	0	0	0	0	0	0	0
Bradi2g07510	1	0	0	0	0	0	0	0
Bradi2g08287	0	0	0	0	0	0	0	1
Bradi2g08350	0	0	0	0	0	0	0	0
Bradi2g08370	1	0	0	1	0	0	0	0
Bradi2g08380	0	1	0	1	0	0	0	0
Bradi2g08390	0	0	0	0	0	0	0	0
Bradi2g08410	0	0	0	0	0	0	0	0
Bradi2g08416	0	0	0	0	0	0	0	0
Bradi2g08937	0	0	0	0	0	0	0	0
Bradi2g08960	1	0	1	0	0	0	0	0
Bradi2g08980	1	0	0	1	0	0	0	0
Bradi2g09000	0	0	0	0	0	0	0	0
Bradi2g09007	0	0	0	0	0	0	0	0
Bradi2g09030	0	0	0	0	0	0	0	0
Bradi2g09060	1	0	1	0	0	0	0	0
Bradi2g09070	0	0	0	0	0	0	0	0
Bradi2g09080	0	0	0	0	0	0	0	0
Bradi2g09094	1	0	0	0	0	0	0	0
Bradi2g09110	0	0	0	1	1	0	0	1
Bradi2g09120	0	1	0	1	0	1	0	1
Bradi2g09145	1	0	1	0	1	0	0	0
Bradi2g09360	0	0	0	0	0	0	0	0
Bradi2g09366	1	0	1	0	1	0	0	0
Bradi2g09380	0	0	0	0	0	0	0	0
Bradi2g09407	1	0	0	1	1	0	0	1
Bradi2g09420	0	0	0	0	0	0	0	0
Bradi2g09470	0	0	0	0	0	0	0	0
Bradi2g09480	1	0	1	0	0	0	0	1
Bradi2g09487	1	0	0	1	0	0	0	0
Bradi2g09520	1	0	1	0	0	0	0	0
Bradi2g09530	1	0	1	0	0	0	0	0
Bradi2g09540	0	0	0	0	0	0	0	0
Bradi2g09550	1	0	1	0	0	0	0	0
Bradi2g09570	0	0	0	0	1	0	0	0
Bradi2g09580	0	0	0	0	1	0	0	1
Bradi2g09620	0	0	0	0	0	0	0	0
Bradi2g09627	0	0	0	0	0	0	0	0
Bradi2g09637	0	0	0	0	0	0	0	0
Bradi2g09720	0	0	0	1	0	0	0	0
Bradi2g09737	1	0	0	0	0	0	0	0
Bradi2g09760	0	0	0	0	0	0	0	0
Bradi2g09770	0	0	0	0	0	0	0	0
Bradi2g09790	0	0	0	0	0	0	0	0
Bradi2g09800	0	0	0	0	0	0	0	1
Bradi2g09950	0	0	0	0	0	0	0	0
Bradi2g09970	1	0	1	0	0	0	0	0
Bradi2g09990	0	0	0	0	0	0	0	0
Bradi2g10010	0	0	0	1	0	0	0	0
Bradi2g10040	1	0	0	1	0	0	0	0
Bradi2g10051	1	0	0	1	0	0	0	0
Bradi2g10060	0	1	0	1	0	0	0	0
Bradi2g10080	0	0	0	0	0	0	0	0
Bradi2g10100	0	0	0	1	0	0	0	0
Bradi2g10141	0	0	0	0	0	0	0	0
Bradi2g10146	1	0	1	0	0	0	0	0
Bradi2g10180	0	0	0	0	0	0	0	0
Bradi2g10240	0	0	0	0	1	0	0	1
Bradi2g10270	1	0	0	0	0	0	0	0
Bradi2g10278	0	0	0	1	0	0	0	0
Bradi2g10286	0	0	0	0	0	0	0	0
Bradi2g10294	0	0	0	0	1	0	0	1
Bradi2g10686	0	0	0	0	0	0	0	0
Bradi2g10692	0	0	0	0	0	0	0	0
Bradi2g10910	1	0	0	1	0	0	0	0
Bradi2g10950	0	0	0	0	0	0	0	0
Bradi2g11006	0	0	0	0	0	0	0	1
Bradi2g11013	0	0	0	0	0	0	0	0
Bradi2g12160	0	0	0	1	0	0	0	0
Bradi2g12280	0	0	0	0	0	0	0	0
Bradi2g12290	0	0	0	1	0	0	0	0
Bradi2g12300	0	0	0	1	0	0	0	0
Bradi2g12310	0	0	0	0	0	0	0	0
Bradi2g12320	0	0	0	0	0	0	0	0
Bradi2g12340	1	0	0	0	0	0	0	0
Bradi2g12370	0	0	0	0	0	0	0	1
Bradi2g12380	1	0	0	1	0	0	0	0
Bradi2g12390	0	0	0	0	0	0	0	0
Bradi2g12420	0	0	0	1	0	0	0	0
Bradi2g12427	1	0	1	0	0	0	0	0
Bradi2g12470	1	0	0	0	1	0	0	0
Bradi2g12482	0	0	0	0	0	0	0	0
Bradi2g12497	0	0	0	0	0	0	0	1
Bradi2g12510	0	0	0	0	0	0	0	0
Bradi2g12530	0	0	0	0	0	0	0	0
Bradi2g12550	0	0	0	0	0	0	0	0
Bradi2g12560	0	0	0	0	0	0	0	0
Bradi2g12590	0	0	0	0	0	0	0	0
Bradi2g12610	0	0	0	0	0	0	0	0
Bradi2g12850	0	0	0	0	0	0	0	1
Bradi2g12857	1	0	0	1	1	0	0	0
Bradi2g12870	1	0	0	0	0	0	0	0
Bradi2g12880	0	0	0	0	1	1	0	1
Bradi2g12920	1	0	0	0	0	0	0	0
Bradi2g12937	0	0	0	0	0	0	0	0
Bradi2g12950	0	1	0	1	0	0	0	0
Bradi2g13010	1	0	0	1	0	0	0	0
Bradi2g14101	0	0	0	0	0	0	0	0
Bradi2g14110	1	0	0	0	0	0	0	0
Bradi2g14120	0	1	0	0	0	0	0	0
Bradi2g14180	1	1	0	1	0	1	0	0
Bradi2g14210	0	0	0	0	0	0	0	0
Bradi2g14260	0	1	0	0	0	1	0	1
Bradi2g14280	0	0	0	0	0	0	0	0
Bradi2g14290	1	0	1	0	0	0	0	0
Bradi2g14310	0	0	0	0	0	0	0	0
Bradi2g14330	1	0	0	0	0	0	0	0
Bradi2g14340	0	0	0	0	0	0	0	0
Bradi2g14375	0	0	0	0	0	0	0	0
Bradi2g14392	0	0	0	0	0	0	0	0
Bradi2g14400	0	0	0	0	0	0	0	0
Bradi2g14420	0	0	0	0	0	0	0	0
Bradi2g14460	0	0	0	1	0	0	0	0
Bradi2g14480	1	0	0	1	0	0	0	0
Bradi2g14640	0	0	0	0	0	0	0	0
Bradi2g14650	0	0	0	0	0	0	0	0
Bradi2g14670	0	0	0	1	0	0	0	0
Bradi2g14710	0	0	0	0	0	0	0	0
Bradi2g14720	1	0	1	0	0	0	0	0
Bradi2g14750	0	0	0	0	0	0	0	0
Bradi2g14790	0	0	0	0	0	0	0	0
Bradi2g14830	0	0	0	0	0	0	0	0
Bradi2g14840	1	0	0	1	0	0	0	1
Bradi2g14860	0	0	0	1	0	0	0	0
Bradi2g14910	0	0	0	0	0	0	0	0
Bradi2g14960	1	0	0	0	1	0	0	0
Bradi2g15057	0	0	0	0	0	0	0	0
Bradi2g15210	1	1	1	0	0	1	0	0
Bradi2g15250	0	0	0	0	0	0	0	0
Bradi2g15260	0	0	0	1	0	0	0	1
Bradi2g15526	0	0	0	0	0	0	0	0
Bradi2g16170	1	0	0	1	0	0	0	0
Bradi2g16237	0	0	0	0	0	0	0	0
Bradi2g16290	0	0	0	0	0	0	0	0
Bradi2g16300	1	0	0	1	0	0	0	0
Bradi2g16310	0	0	0	0	0	0	0	0
Bradi2g16330	0	1	0	1	1	0	0	1
Bradi2g16337	0	0	0	0	0	0	0	0
Bradi2g16350	0	1	0	1	0	0	0	0
Bradi2g16402	0	0	0	0	0	0	0	0
Bradi2g16410	0	0	0	0	0	0	0	0
Bradi2g16430	0	0	0	0	0	0	0	0
Bradi2g16440	0	0	0	0	0	0	0	0
Bradi2g16490	0	0	0	0	0	0	0	0
Bradi2g16500	0	0	0	0	0	1	0	0
Bradi2g16511	1	0	0	1	0	0	0	0
Bradi2g16520	1	1	0	1	0	1	0	1
Bradi2g16530	0	0	0	0	0	0	0	0
Bradi2g16550	0	0	0	0	0	0	0	0
Bradi2g16560	0	0	0	0	1	0	1	0
Bradi2g16600	0	1	0	1	0	0	0	1
Bradi2g16710	0	0	0	0	0	0	0	0
Bradi2g17200	0	0	0	0	0	0	0	0
Bradi2g17330	0	0	0	0	0	0	0	0
Bradi2g17390	1	1	1	0	0	0	0	0
Bradi2g17810	1	0	1	0	1	0	0	0
Bradi2g17990	0	0	0	0	0	0	0	0
Bradi2g18010	0	1	0	0	0	0	0	0
Bradi2g18040	1	1	0	1	0	1	0	1
Bradi2g18080	0	1	0	1	0	0	0	1
Bradi2g18868	0	0	0	0	0	0	0	0
Bradi2g18877	0	0	0	0	0	0	0	0
Bradi2g18900	0	0	0	0	0	0	0	0
Bradi2g18930	0	0	0	0	0	0	0	0
Bradi2g18940	0	0	0	1	0	0	0	0
Bradi2g19010	0	0	0	0	0	0	0	0
Bradi2g19020	0	0	0	0	0	0	0	0
Bradi2g19040	1	0	0	0	0	0	0	0
Bradi2g19060	0	0	0	0	0	0	0	0
Bradi2g19297	0	0	0	0	0	0	0	0
Bradi2g19320	0	0	0	0	0	0	0	0
Bradi2g19326	0	0	0	0	0	0	0	0
Bradi2g22400	0	0	0	0	0	0	0	0
Bradi2g23540	0	0	0	0	0	0	0	1
Bradi2g23570	0	0	0	0	0	0	0	0
Bradi2g23580	0	0	0	0	0	0	0	0
Bradi2g23673	1	0	0	1	0	0	0	0
Bradi2g23680	0	0	0	0	0	0	0	0
Bradi2g23720	1	0	0	1	0	0	0	0
Bradi2g23730	0	0	0	0	0	0	0	0
Bradi2g23740	1	0	1	0	1	1	0	1
Bradi2g23750	1	0	0	1	0	0	0	0
Bradi2g23780	0	1	0	1	0	0	0	0
Bradi2g23790	0	0	0	0	0	0	0	0
Bradi2g23797	1	0	0	1	0	0	0	0
Bradi2g23810	1	0	1	0	0	0	0	0
Bradi2g23820	0	0	0	0	0	0	0	0
Bradi2g23830	0	0	0	0	0	0	0	0
Bradi2g23850	1	0	0	1	0	0	0	0
Bradi2g23860	0	0	0	1	0	0	0	0
Bradi2g23870	0	0	0	0	0	0	0	0
Bradi2g23920	0	0	0	0	0	0	0	0
Bradi2g23931	1	0	1	0	0	0	0	0
Bradi2g23950	0	1	0	0	0	0	0	0
Bradi2g25920	1	1	0	1	0	0	0	1
Bradi2g26076	0	0	0	0	0	0	0	0
Bradi2g26090	0	0	0	0	0	0	0	0
Bradi2g26112	0	0	0	0	0	0	0	0
Bradi2g26117	1	0	0	1	0	0	0	0
Bradi2g26120	0	0	0	0	0	0	0	0
Bradi2g26145	0	0	0	0	0	0	0	0
Bradi2g26510	0	0	0	0	0	0	0	0
Bradi2g27030	0	0	0	0	0	0	0	0
Bradi2g27160	0	0	0	0	0	0	0	0
Bradi2g27180	0	0	0	0	0	0	0	0
Bradi2g27190	0	0	0	1	0	0	0	0
Bradi2g27230	0	0	0	0	0	0	0	0
Bradi2g27280	0	0	0	0	0	0	0	0
Bradi2g27310	1	0	1	0	0	0	0	0
Bradi2g27321	0	0	0	0	0	0	0	0
Bradi2g27340	0	0	0	0	0	0	0	0
Bradi2g27360	1	0	0	1	0	0	0	0
Bradi2g27380	1	0	1	0	1	0	0	0
Bradi2g27390	0	0	0	1	1	1	0	1
Bradi2g27400	0	0	0	0	0	0	0	0
Bradi2g27410	0	0	0	1	0	1	0	1
Bradi2g27436	0	0	0	0	0	0	0	0
Bradi2g27680	0	0	0	0	0	0	0	0
Bradi2g27700	0	0	0	0	0	0	0	0
Bradi2g27760	1	0	1	0	0	0	0	0
Bradi2g27770	0	0	0	0	0	0	0	0
Bradi2g27782	0	0	0	0	0	0	0	0
Bradi2g27810	0	0	0	0	0	0	0	0
Bradi2g27830	0	0	0	0	0	0	0	0
Bradi2g27840	0	1	0	0	0	0	0	0
Bradi2g27870	0	0	0	0	0	0	0	0
Bradi2g27900	1	0	1	0	1	0	0	1
Bradi2g27947	0	0	0	0	0	0	0	0
Bradi2g27970	0	0	0	0	0	0	0	0
Bradi2g27977	0	0	0	0	0	0	0	0
Bradi2g27987	1	1	0	1	0	0	0	0
Bradi2g28007	0	0	0	0	0	0	0	0
Bradi2g28040	0	1	0	1	0	1	0	0
Bradi2g28060	0	1	0	1	0	0	0	0
Bradi2g28070	1	1	1	0	0	0	0	0
Bradi2g28087	0	0	0	0	0	0	0	0
Bradi2g29342	1	0	0	0	0	0	0	0
Bradi2g31490	0	1	0	1	0	0	0	0
Bradi2g33180	0	0	0	0	0	0	0	0
Bradi2g33600	1	0	1	0	0	0	0	0
Bradi2g33676	0	1	0	1	0	0	0	0
Bradi2g33682	0	0	0	0	0	0	0	0
Bradi2g33690	1	0	0	0	0	0	0	0
Bradi2g33774	1	0	1	0	0	0	0	0
Bradi2g33960	0	0	0	0	0	0	0	1
Bradi2g33975	0	0	0	0	0	0	0	1
Bradi2g34240	0	0	0	0	0	0	0	0
Bradi2g34250	0	0	0	0	0	1	0	1
Bradi2g34290	0	0	0	0	0	0	0	0
Bradi2g34300	0	0	0	0	0	0	0	1
Bradi2g34310	0	0	0	0	0	0	0	1
Bradi2g34312	0	0	0	0	0	0	0	0
Bradi2g34390	1	1	0	1	1	0	0	0
Bradi2g34440	0	1	0	1	0	1	0	0
Bradi2g34740	1	0	1	0	0	0	0	0
Bradi2g34750	0	0	0	0	0	0	0	1
Bradi2g34760	0	1	0	1	1	0	0	1
Bradi2g34770	1	0	1	0	1	0	0	0
Bradi2g34780	0	0	0	0	0	0	0	0
Bradi2g35020	0	0	0	0	0	0	0	0
Bradi2g35040	0	0	0	0	0	0	0	0
Bradi2g35050	1	0	0	1	0	0	0	0
Bradi2g35057	0	0	0	1	0	0	0	0
Bradi2g35080	1	0	1	0	0	0	0	0
Bradi2g35090	0	0	0	0	0	0	0	1
Bradi2g35110	0	0	0	0	0	0	0	0
Bradi2g35150	0	1	0	1	0	0	0	0
Bradi2g35162	0	0	0	0	0	0	0	0
Bradi2g35167	0	0	0	0	0	0	0	0
Bradi2g35180	1	1	0	1	0	0	0	0
Bradi2g35183	0	0	0	0	1	0	1	0
Bradi2g35187	1	1	0	1	0	0	0	0
Bradi2g35267	1	0	1	0	0	0	0	0
Bradi2g35440	1	0	1	0	1	0	1	0
Bradi2g35450	1	0	0	0	0	0	0	0
Bradi2g35490	0	0	0	0	0	0	0	0
Bradi2g35570	0	0	0	0	0	0	0	0
Bradi2g35587	0	1	0	1	0	0	0	0
Bradi2g35600	0	0	0	0	0	0	0	0
Bradi2g35620	0	0	0	0	0	0	0	0
Bradi2g35625	0	0	0	1	0	0	0	0
Bradi2g35629	0	0	0	0	0	0	0	0
Bradi2g35660	1	0	0	1	0	0	0	0
Bradi2g35680	0	0	0	0	0	0	0	0
Bradi2g35690	0	0	0	0	0	0	0	0
Bradi2g35707	1	0	0	1	0	0	0	0
Bradi2g35720	1	0	1	0	0	0	0	0
Bradi2g35740	0	0	0	0	0	0	0	0
Bradi2g35800	1	0	0	1	0	0	0	0
Bradi2g35807	0	0	0	0	0	0	0	0
Bradi2g35820	0	1	0	1	0	0	0	0
Bradi2g35830	0	0	0	0	0	0	0	0
Bradi2g35840	1	0	0	1	0	0	0	0
Bradi2g35850	0	0	0	0	0	0	0	1
Bradi2g35860	0	1	0	1	0	0	0	0
Bradi2g35870	0	0	0	0	0	0	0	0
Bradi2g35907	0	0	0	0	0	0	0	0
Bradi2g35961	0	0	0	0	0	0	0	0
Bradi2g35980	0	0	0	0	0	0	0	0
Bradi2g35987	1	1	0	1	0	0	0	0
Bradi2g36000	0	0	0	0	0	0	0	0
Bradi2g36012	0	0	0	0	0	0	0	0
Bradi2g36020	0	0	0	1	0	0	0	0
Bradi2g36030	1	1	1	0	0	1	0	1
Bradi2g36037	1	0	0	1	0	0	0	0
Bradi2g36061	0	0	0	0	0	0	0	0
Bradi2g36067	1	0	1	0	0	0	0	0
Bradi2g36176	1	0	1	0	0	0	0	0
Bradi2g36210	1	1	0	1	0	0	0	0
Bradi2g36217	0	1	0	1	0	0	0	0
Bradi2g36245	0	0	0	0	0	0	0	0
Bradi2g36460	0	0	0	0	0	0	0	0
Bradi2g36470	0	0	0	0	0	0	0	0
Bradi2g37100	0	0	0	0	0	0	0	0
Bradi2g37690	0	0	0	0	0	0	0	0
Bradi2g38247	0	0	0	0	0	0	0	0
Bradi2g38300	0	0	0	0	0	0	0	0
Bradi2g38970	0	0	0	1	0	0	0	1
Bradi2g38981	0	0	0	0	0	0	0	0
Bradi2g38982	1	1	1	0	0	0	0	0
Bradi2g38995	0	0	0	0	0	0	0	0
Bradi2g38997	1	0	0	0	0	0	0	0
Bradi2g39001	1	0	1	0	0	0	0	0
Bradi2g39074	1	0	1	0	0	0	0	0
Bradi2g39102	1	0	0	1	0	0	0	0
Bradi2g39127	0	0	0	0	0	0	0	0
Bradi2g39132	1	0	1	0	0	0	0	0
Bradi2g39137	1	0	0	1	0	0	0	1
Bradi2g39150	1	0	0	1	0	0	0	0
Bradi2g39160	1	0	0	1	0	0	0	0
Bradi2g39170	0	0	0	1	0	0	0	0
Bradi2g39180	0	0	0	0	0	0	0	0
Bradi2g39190	1	0	0	1	0	0	0	1
Bradi2g39200	0	0	0	0	0	0	0	0
Bradi2g39212	0	0	0	0	0	0	0	0
Bradi2g39220	0	0	0	0	0	0	0	0
Bradi2g39230	0	0	0	0	1	0	0	1
Bradi2g39240	0	0	0	0	0	0	0	0
Bradi2g39290	1	0	0	1	0	0	0	0
Bradi2g39302	0	0	0	0	0	0	0	0
Bradi2g39310	1	0	0	1	0	0	0	0
Bradi2g39330	0	0	0	0	0	0	0	0
Bradi2g39487	1	0	0	1	0	0	0	0
Bradi2g39517	1	0	0	1	0	0	0	0
Bradi2g39530	1	1	1	0	0	0	0	0
Bradi2g39590	0	0	0	0	0	0	0	0
Bradi2g39674	1	0	1	0	0	0	0	0
Bradi2g39677	0	0	0	0	0	0	0	0
Bradi2g39690	0	0	0	0	0	0	0	0
Bradi2g39700	1	0	0	0	0	0	0	0
Bradi2g39710	1	1	1	0	1	0	0	1
Bradi2g39720	1	0	1	0	1	0	0	1
Bradi2g39740	0	0	0	0	0	0	0	0
Bradi2g39760	0	1	0	1	0	1	0	1
Bradi2g39770	1	0	0	1	0	0	0	0
Bradi2g39790	0	0	0	0	0	0	0	0
Bradi2g39800	0	0	0	0	0	0	0	0
Bradi2g39810	1	0	1	0	0	0	0	1
Bradi2g39830	1	0	1	0	0	0	0	0
Bradi2g39840	1	0	1	0	0	0	0	0
Bradi2g39847	0	1	0	1	0	0	0	0
Bradi2g39870	0	0	0	0	0	0	0	0
Bradi2g39890	0	0	0	0	0	0	0	0
Bradi2g39900	0	0	0	0	0	1	0	0
Bradi2g40870	0	0	0	0	0	0	0	0
Bradi2g41130	0	0	0	0	0	0	0	0
Bradi2g41140	1	0	1	0	1	0	0	0
Bradi2g41580	0	1	0	1	0	0	0	1
Bradi2g41660	0	0	0	1	0	0	0	0
Bradi2g41690	0	0	0	0	0	0	0	0
Bradi2g41710	0	0	0	0	0	0	0	0
Bradi2g41720	0	0	0	0	0	0	0	0
Bradi2g41730	0	1	0	0	0	0	0	0
Bradi2g41880	0	1	0	0	0	0	0	0
Bradi2g41890	0	0	0	0	0	0	0	0
Bradi2g41957	0	0	0	0	0	0	0	0
Bradi2g42017	0	1	0	1	0	0	0	0
Bradi2g42030	0	1	0	1	0	0	0	1
Bradi2g42040	0	0	0	1	0	0	0	0
Bradi2g42060	0	0	0	0	0	0	0	0
Bradi2g42070	0	0	0	0	0	0	0	0
Bradi2g42080	1	0	1	0	1	0	0	1
Bradi2g42137	0	1	0	1	1	0	0	1
Bradi2g42147	0	0	0	0	0	0	0	0
Bradi2g42160	0	0	0	1	0	0	0	0
Bradi2g42180	0	0	0	1	0	0	0	0
Bradi2g42190	0	1	0	1	0	0	0	0
Bradi2g42210	0	0	0	0	0	0	0	0
Bradi2g42220	1	1	0	1	0	1	0	1
Bradi2g42227	0	0	0	0	0	0	0	0
Bradi2g42240	1	0	0	1	0	0	0	0
Bradi2g42250	1	0	0	0	0	0	0	0
Bradi2g42260	0	0	0	0	0	0	0	0
Bradi2g43660	1	0	1	0	0	0	0	0
Bradi2g43670	0	0	0	0	0	0	0	0
Bradi2g43680	1	0	1	0	0	0	0	0
Bradi2g43710	0	0	0	0	0	0	0	0
Bradi2g43720	0	0	0	0	0	0	0	0
Bradi2g43740	0	0	0	0	0	0	0	0
Bradi2g43760	1	0	0	1	0	0	0	0
Bradi2g43790	0	0	0	0	0	0	0	0
Bradi2g43830	0	0	0	0	0	0	0	0
Bradi2g43870	0	0	0	1	0	0	0	0
Bradi2g45070	0	1	0	1	0	1	0	1
Bradi2g45420	0	0	0	0	0	0	0	0
Bradi2g46957	0	0	0	1	0	1	0	0
Bradi2g46970	0	1	0	1	0	0	0	0
Bradi2g46990	1	0	1	0	0	0	0	0
Bradi2g47000	0	1	0	0	0	0	0	0
Bradi2g47021	0	0	0	0	0	0	0	0
Bradi2g47060	1	0	1	0	0	0	0	0
Bradi2g47080	1	0	0	0	0	0	0	0
Bradi2g47090	0	0	0	0	0	0	0	0
Bradi2g47100	1	0	1	0	0	0	0	0
Bradi2g47110	0	0	0	0	0	0	0	0
Bradi2g47130	0	0	0	0	0	0	0	0
Bradi2g47337	0	0	0	0	0	0	0	0
Bradi2g47970	0	1	1	0	0	1	0	1
Bradi2g47980	0	0	0	1	0	0	0	0
Bradi2g48010	0	0	0	0	0	0	0	0
Bradi2g48030	0	0	0	0	0	0	0	0
Bradi2g48040	0	0	0	0	0	0	0	0
Bradi2g48061	0	1	0	1	1	0	0	1
Bradi2g48070	0	0	0	0	0	0	0	0
Bradi2g48557	0	0	0	0	0	0	0	0
Bradi2g49030	0	0	0	0	0	0	0	0
Bradi2g49040	0	0	0	0	0	0	0	0
Bradi2g49057	0	0	0	1	0	0	0	0
Bradi2g49067	0	0	0	0	0	0	0	0
Bradi2g49090	1	0	0	1	0	0	0	0
Bradi2g49110	0	1	0	0	0	0	0	0
Bradi2g49120	1	0	0	0	0	0	0	0
Bradi2g49160	0	0	0	0	0	0	0	0
Bradi2g49186	0	0	0	1	0	0	0	0
Bradi2g49191	0	1	0	0	0	1	0	1
Bradi2g49207	0	0	0	0	0	0	0	0
Bradi2g49220	1	0	1	0	0	0	0	0
Bradi2g49245	1	0	1	0	0	0	0	0
Bradi2g49280	0	0	0	0	0	0	0	0
Bradi2g49300	0	1	0	1	0	0	0	0
Bradi2g49320	0	0	0	0	0	0	0	0
Bradi2g49690	1	0	1	0	0	1	0	1
Bradi2g49700	0	0	0	0	0	0	0	0
Bradi2g49710	0	1	0	1	0	0	0	0
Bradi2g49727	0	0	0	0	0	0	0	0
Bradi2g49740	0	0	0	0	0	0	0	0
Bradi2g49760	1	0	0	1	1	0	0	1
Bradi2g49790	0	0	0	1	0	0	0	0
Bradi2g49800	0	1	0	1	0	0	0	0
Bradi2g49840	1	0	0	0	0	0	0	0
Bradi2g49850	0	0	0	0	0	0	0	0
Bradi2g49860	0	0	0	0	0	0	0	0
Bradi2g49870	0	0	0	0	0	1	0	0
Bradi2g49890	0	0	0	0	0	0	0	0
Bradi2g49906	0	0	0	0	0	0	0	0
Bradi2g49912	0	0	0	0	1	0	0	1
Bradi2g49960	0	0	0	0	0	0	0	0
Bradi2g49980	1	0	0	0	0	0	0	0
Bradi2g50000	1	0	0	0	0	0	0	0
Bradi2g50050	0	1	0	1	0	0	0	0
Bradi2g50060	1	0	0	0	0	0	0	0
Bradi2g50070	0	1	0	1	0	0	0	0
Bradi2g50080	1	0	0	0	0	0	0	0
Bradi2g50100	0	0	0	1	0	0	0	0
Bradi2g50120	0	1	0	0	0	0	0	0
Bradi2g50140	1	0	0	1	0	0	0	0
Bradi2g50194	0	0	0	0	0	0	0	0
Bradi2g50390	1	1	0	1	0	0	0	0
Bradi2g50410	0	0	0	1	0	0	0	0
Bradi2g50440	1	1	0	1	0	1	0	1
Bradi2g50630	0	0	0	0	0	0	0	0
Bradi2g50960	0	0	0	0	0	0	0	0
Bradi2g50990	0	1	0	0	0	0	0	0
Bradi2g51010	0	0	0	0	0	0	0	0
Bradi2g51017	1	0	1	0	0	0	0	0
Bradi2g51030	0	0	0	0	0	0	0	0
Bradi2g51040	0	0	0	0	0	0	0	1
Bradi2g51070	0	0	0	0	0	0	0	0
Bradi2g51440	0	0	0	0	0	0	0	0
Bradi2g51467	1	0	0	1	0	0	0	0
Bradi2g51480	0	0	0	0	0	0	0	0
Bradi2g51500	1	0	0	1	0	0	0	0
Bradi2g51510	0	0	0	0	0	0	0	0
Bradi2g51517	0	0	0	0	1	0	0	0
Bradi2g51570	1	0	0	1	0	0	0	0
Bradi2g51586	1	0	0	1	0	0	0	0
Bradi2g51592	0	0	0	0	0	0	0	0
Bradi2g51600	0	0	0	0	0	0	0	0
Bradi2g51610	0	0	0	0	0	0	0	0
Bradi2g51957	0	0	0	0	0	0	0	0
Bradi2g51980	0	0	0	0	0	0	0	0
Bradi2g52060	1	0	1	0	0	0	0	0
Bradi2g52070	0	0	0	0	0	0	0	0
Bradi2g52417	0	0	0	0	0	0	0	0
Bradi2g52510	0	0	0	0	0	0	0	0
Bradi2g52590	0	1	0	1	0	0	0	0
Bradi2g52600	0	1	0	1	0	0	0	0
Bradi2g52610	1	0	1	0	0	0	0	0
Bradi2g52650	1	0	1	0	0	0	0	1
Bradi2g52660	0	0	0	1	0	0	0	0
Bradi2g52670	1	0	1	0	0	0	0	0
Bradi2g52710	0	0	0	0	0	0	0	0
Bradi2g52720	1	0	0	1	0	0	0	0
Bradi2g52730	0	0	0	0	0	0	0	0
Bradi2g53050	0	0	0	0	0	0	0	0
Bradi2g53076	1	0	0	1	0	0	0	0
Bradi2g53082	1	0	0	1	0	0	0	0
Bradi2g53090	0	0	0	0	0	0	0	0
Bradi2g53100	0	0	0	0	0	0	0	0
Bradi2g53107	0	0	0	1	0	0	0	0
Bradi2g53130	0	0	0	0	0	0	0	0
Bradi2g53150	1	0	1	0	1	0	0	0
Bradi2g53160	0	0	0	0	0	0	0	0
Bradi2g53190	0	0	0	0	0	0	0	0
Bradi2g53210	1	1	0	1	0	0	0	0
Bradi2g53220	0	0	0	0	0	0	0	0
Bradi2g53227	0	0	0	0	0	0	0	0
Bradi2g54160	0	0	0	0	0	0	0	0
Bradi2g54170	1	0	0	1	0	0	0	0
Bradi2g54570	0	0	0	0	0	0	0	0
Bradi2g54580	0	0	0	0	0	0	0	0
Bradi2g54600	0	1	0	0	0	0	0	0
Bradi2g54620	0	0	0	0	0	0	0	0
Bradi2g54630	1	0	0	1	0	0	0	0
Bradi2g54640	1	0	0	1	0	0	0	0
Bradi2g54670	0	0	0	0	0	0	0	0
Bradi2g54690	0	0	0	0	0	0	0	0
Bradi2g54770	0	0	0	0	0	0	0	0
Bradi2g54791	0	0	0	0	0	0	0	0
Bradi2g54817	1	0	0	1	0	0	0	0
Bradi2g54850	0	0	0	0	0	0	0	0
Bradi2g54860	0	1	0	1	0	1	0	0
Bradi2g54870	1	0	1	0	0	0	0	0
Bradi2g54890	0	0	0	0	0	0	0	0
Bradi2g54900	0	0	0	0	0	0	0	0
Bradi2g54927	1	0	0	1	0	0	0	0
Bradi2g54960	0	0	0	0	0	0	0	0
Bradi2g55010	1	1	0	1	0	0	0	0
Bradi2g55020	0	0	0	0	0	0	0	0
Bradi2g55050	0	0	0	0	0	0	0	0
Bradi2g55070	0	0	0	0	0	0	0	0
Bradi2g55077	0	0	0	0	0	0	0	0
Bradi2g55090	0	0	0	1	0	0	0	0
Bradi2g55100	0	0	0	1	0	0	0	0
Bradi2g55120	0	0	0	0	0	0	0	0
Bradi2g55132	0	0	0	0	0	0	0	0
Bradi2g55150	0	0	0	0	0	0	0	0
Bradi2g55170	0	0	0	0	0	0	0	0
Bradi2g55180	0	0	0	0	0	0	0	0
Bradi2g55200	0	0	0	1	0	0	0	1
Bradi2g55210	0	0	0	1	1	0	0	1
Bradi2g55217	0	0	0	0	1	0	0	1
Bradi2g55240	0	0	0	0	0	0	0	0
Bradi2g55250	0	0	0	1	0	1	0	1
Bradi2g55294	0	0	0	0	0	0	0	0
Bradi2g55297	0	0	0	0	1	0	1	0
Bradi2g55380	0	0	0	0	0	0	0	0
Bradi2g55390	0	0	0	0	0	0	0	0
Bradi2g55430	0	0	0	0	0	0	0	0
Bradi2g56330	0	0	0	0	0	0	0	0
Bradi2g56480	1	0	0	1	0	0	0	0
Bradi2g56500	0	1	0	1	0	0	0	0
Bradi2g56510	0	0	0	0	0	0	0	0
Bradi2g56530	0	0	0	0	0	0	0	0
Bradi2g56537	1	0	0	0	0	0	0	0
Bradi2g56547	0	0	0	0	0	0	0	0
Bradi2g56570	0	1	0	1	0	1	0	0
Bradi2g56587	0	0	0	0	0	0	0	0
Bradi2g57190	0	0	0	0	0	0	0	0
Bradi2g57210	0	1	0	0	0	0	0	1
Bradi2g57220	0	1	0	0	0	0	0	0
Bradi2g57250	0	0	0	1	0	0	0	0
Bradi2g57270	0	0	0	0	0	0	0	0
Bradi2g57280	0	0	0	1	0	0	0	0
Bradi2g57510	0	0	0	0	0	0	0	0
Bradi2g57534	1	0	1	0	0	0	0	0
Bradi2g57537	0	0	0	0	0	0	0	0
Bradi2g57550	1	0	0	1	0	0	0	0
Bradi2g57567	1	0	0	1	0	0	0	0
Bradi2g57590	0	0	0	0	0	0	0	0
Bradi2g57597	0	0	0	0	0	0	0	0
Bradi2g57608	0	0	0	0	0	0	0	0
Bradi2g57657	1	0	0	1	1	0	0	1
Bradi2g58380	0	0	0	0	0	0	0	0
Bradi2g58690	0	0	0	0	0	0	0	0
Bradi2g58912	0	0	0	1	0	0	0	0
Bradi2g59110	1	0	0	1	0	0	0	0
Bradi2g59119	1	0	1	0	0	0	0	0
Bradi2g59127	0	0	0	0	0	0	0	0
Bradi2g59137	0	0	0	0	0	0	0	0
Bradi2g59180	0	0	0	0	1	0	0	1
Bradi2g59200	0	0	0	0	0	0	0	0
Bradi2g59220	0	0	0	0	0	0	0	0
Bradi2g59226	1	0	0	1	0	0	0	0
Bradi2g59240	0	0	0	0	0	0	0	0
Bradi2g59247	0	0	0	0	0	0	0	0
Bradi2g59260	0	0	0	0	0	0	0	1
Bradi2g59297	0	1	0	1	0	1	0	0
Bradi2g59320	0	0	0	0	0	0	0	0
Bradi2g59340	1	0	0	1	0	0	0	1
Bradi2g59370	0	0	0	0	0	0	0	0
Bradi2g59420	0	0	0	0	0	0	0	0
Bradi2g59460	0	0	0	0	0	0	0	0
Bradi2g59470	0	0	0	0	0	0	0	0
Bradi2g59480	1	0	1	0	0	0	0	0
Bradi2g59510	1	0	0	0	0	0	0	0
Bradi2g59520	0	1	0	1	0	0	0	0
Bradi2g59530	0	0	0	0	0	0	0	0
Bradi2g59550	0	0	0	0	0	0	0	0
Bradi2g59590	0	0	0	0	0	0	0	0
Bradi2g59610	1	0	1	0	0	0	0	0
Bradi2g59650	0	0	0	0	0	0	0	0
Bradi2g59660	0	0	0	0	0	0	0	0
Bradi2g59690	0	0	0	0	0	0	0	0
Bradi2g59740	0	0	0	0	0	0	0	0
Bradi2g59770	0	0	0	0	0	0	0	0
Bradi2g60300	0	0	0	0	0	0	0	0
Bradi2g60340	0	0	0	0	0	0	0	0
Bradi2g60350	1	1	0	1	0	1	0	0
Bradi2g60357	1	0	0	1	0	0	0	0
Bradi2g60370	1	0	0	1	0	0	0	1
Bradi2g60380	1	0	0	1	1	0	0	1
Bradi2g60400	0	0	0	0	1	0	0	0
Bradi2g60409	1	0	1	0	0	0	0	0
Bradi2g60441	0	0	0	0	0	0	0	0
Bradi2g60445	0	0	0	1	0	0	0	0
Bradi2g60670	0	0	0	0	0	0	0	0
Bradi2g60690	1	0	0	1	0	0	0	0
Bradi2g60700	0	0	0	0	0	0	0	0
Bradi2g60730	0	1	0	1	0	1	1	0
Bradi2g60750	1	0	0	1	0	0	0	0
Bradi2g60765	1	0	0	1	0	0	0	0
Bradi2g60810	0	0	0	0	0	0	0	0
Bradi2g60830	0	0	0	0	0	0	0	0
Bradi2g60850	1	0	0	1	1	0	0	0
Bradi2g60886	1	0	0	1	0	0	0	0
Bradi2g60898	0	0	0	0	0	0	0	0
Bradi2g60904	1	0	0	0	0	0	0	0
Bradi2g60910	0	0	0	0	0	0	0	0
Bradi2g60932	0	0	0	0	0	0	0	0
Bradi2g60990	0	0	0	1	0	0	0	0
Bradi2g61000	0	0	0	0	0	0	0	0
Bradi2g61010	1	0	0	1	0	0	0	0
Bradi2g61017	0	0	0	0	0	0	0	0
Bradi2g61050	0	0	0	1	0	0	0	1
Bradi2g61060	0	0	0	0	0	0	0	0
Bradi2g61070	1	1	0	1	0	1	0	1
Bradi2g61110	0	0	0	0	0	0	0	0
Bradi2g61120	0	0	0	0	0	0	0	0
Bradi2g61657	1	0	1	0	0	0	0	0
Bradi2g61670	0	1	0	1	0	0	0	0
Bradi2g61677	1	0	0	0	0	0	0	0
Bradi2g61710	0	0	0	0	0	0	0	0
Bradi2g61727	0	0	0	0	0	0	0	0
Bradi3g00158	0	0	0	0	0	0	0	0
Bradi3g00227	0	0	0	0	0	0	0	0
Bradi3g00260	0	0	0	0	0	0	0	0
Bradi3g00290	1	0	0	1	0	0	0	0
Bradi3g00350	0	0	0	0	0	0	0	0
Bradi3g00420	1	0	0	1	0	0	0	0
Bradi3g00440	0	0	0	1	0	0	0	0
Bradi3g00480	1	0	1	0	0	0	0	0
Bradi3g00500	1	0	0	1	0	0	0	0
Bradi3g00570	1	1	0	1	0	0	0	0
Bradi3g00580	0	0	0	0	0	0	0	0
Bradi3g00597	0	0	0	0	0	0	0	0
Bradi3g00640	0	0	0	0	0	0	0	0
Bradi3g00660	0	0	0	0	0	0	0	0
Bradi3g00710	0	0	0	1	0	0	0	0
Bradi3g00737	1	0	1	0	0	0	0	0
Bradi3g00757	0	1	0	1	0	0	0	0
Bradi3g00767	1	0	0	0	0	0	0	0
Bradi3g00774	0	0	0	0	0	0	0	0
Bradi3g00792	1	0	0	1	0	0	0	0
Bradi3g00804	0	1	0	0	0	0	0	0
Bradi3g00817	1	0	1	0	0	0	0	0
Bradi3g00830	1	1	0	1	1	0	0	0
Bradi3g00852	0	0	0	0	0	0	0	0
Bradi3g00857	0	0	0	0	0	1	0	0
Bradi3g00910	0	0	0	0	0	0	0	0
Bradi3g00920	0	0	0	1	0	0	0	0
Bradi3g00940	0	0	0	0	0	0	0	0
Bradi3g00950	0	0	0	0	0	0	0	0
Bradi3g00980	0	0	0	0	0	0	0	0
Bradi3g01028	0	0	0	0	0	0	0	0
Bradi3g01060	0	0	0	0	0	0	0	0
Bradi3g01078	0	0	0	0	1	0	0	1
Bradi3g01087	0	0	0	0	0	0	0	1
Bradi3g01110	1	1	0	1	0	1	0	1
Bradi3g01116	0	0	0	0	0	0	0	0
Bradi3g01137	0	0	0	0	0	0	0	0
Bradi3g01143	0	1	0	1	0	0	0	0
Bradi3g01150	1	0	0	1	0	0	0	0
Bradi3g01210	0	0	0	0	0	0	0	0
Bradi3g01220	0	0	0	0	0	0	0	0
Bradi3g01297	0	0	0	0	0	0	0	0
Bradi3g01310	0	0	0	0	0	0	0	0
Bradi3g01320	1	0	0	1	0	0	0	0
Bradi3g01330	0	0	0	0	0	0	0	0
Bradi3g01340	0	0	0	0	0	0	0	0
Bradi3g01350	0	1	0	0	0	0	0	0
Bradi3g01360	0	0	0	0	0	0	0	0
Bradi3g01370	0	0	0	0	0	0	0	0
Bradi3g01390	0	0	0	0	0	0	0	0
Bradi3g01450	1	0	0	0	0	0	0	0
Bradi3g01460	1	1	1	0	1	1	0	1
Bradi3g01470	1	1	0	1	1	0	0	1
Bradi3g01477	0	0	0	0	0	0	0	0
Bradi3g01483	0	1	0	1	0	0	0	0
Bradi3g01600	0	0	0	1	0	0	0	0
Bradi3g01620	1	0	1	0	0	0	0	0
Bradi3g01630	0	0	0	0	0	0	0	0
Bradi3g01660	1	0	0	1	0	0	0	0
Bradi3g01667	0	0	0	0	0	0	0	0
Bradi3g01680	0	0	0	0	0	0	0	0
Bradi3g01690	1	0	0	1	0	0	0	0
Bradi3g01700	1	0	0	1	0	0	0	0
Bradi3g01713	0	0	0	0	0	0	0	0
Bradi3g01730	0	0	0	0	0	0	0	0
Bradi3g02130	1	1	0	1	1	1	0	1
Bradi3g02170	0	1	0	0	0	0	0	1
Bradi3g02200	1	0	1	0	0	0	0	0
Bradi3g02210	1	0	1	0	0	0	0	0
Bradi3g02226	0	0	0	0	0	0	0	0
Bradi3g02232	1	0	0	0	0	0	0	0
Bradi3g02240	0	0	0	0	0	0	0	0
Bradi3g02270	1	0	0	1	0	0	0	0
Bradi3g02320	1	0	0	1	0	0	0	0
Bradi3g02330	0	0	0	1	0	0	0	1
Bradi3g02340	0	1	0	1	0	0	0	1
Bradi3g02410	1	0	0	1	0	0	0	0
Bradi3g02420	0	0	0	0	0	0	0	0
Bradi3g03050	0	1	1	0	0	0	0	0
Bradi3g03061	0	0	0	0	0	0	0	0
Bradi3g03080	0	0	0	0	0	0	0	0
Bradi3g03090	0	0	0	1	1	0	0	1
Bradi3g03106	0	0	0	0	0	0	0	0
Bradi3g03770	0	0	0	0	0	0	0	0
Bradi3g03860	1	0	0	1	0	0	0	0
Bradi3g03870	1	1	0	1	0	0	0	0
Bradi3g03874	1	0	1	0	1	0	0	1
Bradi3g03878	0	0	0	0	0	0	0	0
Bradi3g03882	1	0	0	1	0	0	0	0
Bradi3g03930	0	0	0	0	0	0	0	0
Bradi3g03957	1	0	1	0	0	0	0	0
Bradi3g03990	0	0	0	0	0	0	0	0
Bradi3g04010	0	0	0	0	0	0	0	0
Bradi3g04154	0	0	0	0	0	0	0	0
Bradi3g04176	0	0	0	0	0	0	0	0
Bradi3g04187	0	0	0	0	0	0	0	0
Bradi3g04210	0	1	0	0	0	0	0	0
Bradi3g04217	1	0	0	1	0	0	0	0
Bradi3g04227	0	0	0	0	0	0	0	0
Bradi3g04240	0	0	0	0	0	0	0	0
Bradi3g04270	0	1	0	1	0	0	0	0
Bradi3g04280	0	0	0	1	0	0	0	0
Bradi3g04300	0	0	0	0	0	0	0	0
Bradi3g04310	0	0	0	1	0	0	0	1
Bradi3g04315	0	0	0	0	0	0	0	0
Bradi3g04350	0	0	0	0	0	0	0	0
Bradi3g04387	0	0	0	1	0	0	0	0
Bradi3g04410	0	1	0	1	0	0	0	0
Bradi3g04430	0	0	0	1	0	0	0	0
Bradi3g04500	0	0	0	0	0	0	0	0
Bradi3g04550	1	0	0	1	0	0	0	0
Bradi3g05050	1	0	0	1	1	0	0	1
Bradi3g05060	1	0	1	0	1	0	0	1
Bradi3g05130	0	0	0	1	0	0	0	0
Bradi3g05160	1	0	1	0	0	0	0	0
Bradi3g05170	0	0	0	0	0	0	0	0
Bradi3g05220	0	0	0	0	0	0	0	0
Bradi3g05226	0	0	0	0	0	0	0	0
Bradi3g05233	0	1	0	1	0	0	0	0
Bradi3g05240	0	0	0	0	0	0	0	0
Bradi3g05253	1	0	1	0	1	0	0	1
Bradi3g05270	0	1	0	0	0	0	0	0
Bradi3g05292	0	1	1	0	0	0	0	0
Bradi3g05296	1	1	1	0	1	1	0	1
Bradi3g05300	1	0	0	1	1	0	0	1
Bradi3g05370	0	0	0	0	0	0	0	0
Bradi3g05410	0	0	0	0	0	0	0	0
Bradi3g05437	1	0	1	0	0	0	0	1
Bradi3g05480	0	0	0	0	0	0	0	0
Bradi3g05490	0	1	0	1	0	0	0	0
Bradi3g05520	0	0	0	0	0	0	0	0
Bradi3g05550	0	0	0	1	0	0	0	0
Bradi3g05560	0	0	0	0	1	1	0	1
Bradi3g05570	0	0	0	0	0	0	0	0
Bradi3g05577	1	0	0	0	0	0	0	0
Bradi3g05600	1	1	0	1	0	0	0	0
Bradi3g05640	0	0	0	1	0	0	0	0
Bradi3g05660	0	0	0	0	0	0	0	0
Bradi3g05670	1	0	0	1	0	0	0	0
Bradi3g05890	0	0	0	0	0	0	0	0
Bradi3g05900	0	0	0	0	0	0	0	0
Bradi3g05920	0	0	0	0	0	0	0	1
Bradi3g06487	0	0	0	0	0	0	0	0
Bradi3g06540	0	0	0	0	0	0	0	0
Bradi3g06620	1	1	0	1	0	0	0	0
Bradi3g06640	0	0	0	0	0	0	0	0
Bradi3g06680	0	0	0	0	0	0	0	0
Bradi3g07080	0	0	0	0	0	0	0	0
Bradi3g07090	0	1	0	1	0	0	0	0
Bradi3g07110	0	0	0	1	0	0	0	0
Bradi3g07170	0	0	0	0	0	0	0	0
Bradi3g07190	0	0	0	0	0	0	0	0
Bradi3g07210	0	1	0	0	0	0	0	0
Bradi3g07220	1	0	0	1	0	0	0	0
Bradi3g07237	1	0	0	1	0	0	0	0
Bradi3g07270	1	0	0	1	0	0	0	0
Bradi3g07276	1	0	1	0	0	0	0	0
Bradi3g07280	0	0	0	0	0	0	0	0
Bradi3g07286	0	0	0	0	0	0	0	0
Bradi3g07300	0	0	0	0	0	0	0	0
Bradi3g07330	0	0	0	0	0	0	0	0
Bradi3g07340	0	0	0	0	0	0	0	0
Bradi3g07350	0	0	0	0	0	0	0	0
Bradi3g07380	0	0	0	0	0	0	0	0
Bradi3g07397	0	0	0	1	0	0	0	0
Bradi3g07430	0	0	0	0	0	0	0	0
Bradi3g07630	0	1	1	0	0	0	0	0
Bradi3g07637	1	0	0	0	0	0	0	0
Bradi3g07660	0	0	0	0	0	0	0	0
Bradi3g08210	0	0	0	0	0	0	0	0
Bradi3g08250	0	1	1	0	0	1	0	1
Bradi3g08290	0	0	0	0	1	0	0	0
Bradi3g08310	1	0	1	0	0	0	0	0
Bradi3g08317	0	1	0	1	0	0	0	0
Bradi3g08327	0	0	0	0	0	0	0	0
Bradi3g08338	0	1	0	1	0	0	0	0
Bradi3g08356	0	1	0	0	0	0	0	0
Bradi3g08380	1	0	0	1	0	0	0	0
Bradi3g08390	0	1	0	1	0	0	0	0
Bradi3g08400	0	0	0	0	0	0	0	0
Bradi3g08410	1	0	0	0	0	0	0	0
Bradi3g08420	0	1	0	0	0	0	0	0
Bradi3g08480	1	0	0	1	1	0	0	0
Bradi3g08515	0	0	0	0	0	0	0	0
Bradi3g08557	0	0	0	1	0	0	0	0
Bradi3g08570	0	1	0	1	0	0	0	0
Bradi3g08610	1	0	0	1	0	0	0	0
Bradi3g08620	1	0	0	1	0	0	0	0
Bradi3g08630	0	0	0	0	0	0	0	0
Bradi3g08637	1	0	0	1	0	0	0	0
Bradi3g08647	0	0	0	0	0	0	0	0
Bradi3g08660	0	0	0	0	0	0	0	0
Bradi3g08680	0	0	0	0	0	0	0	0
Bradi3g08690	0	0	0	0	0	0	0	0
Bradi3g08830	0	1	0	0	0	0	0	0
Bradi3g08850	0	0	0	0	0	0	0	0
Bradi3g09170	0	0	0	0	0	0	0	0
Bradi3g09200	0	0	0	0	0	0	0	0
Bradi3g09210	0	0	0	1	0	0	0	0
Bradi3g09240	0	0	0	0	0	0	0	0
Bradi3g09260	0	0	0	0	0	0	0	0
Bradi3g09430	0	0	0	1	1	0	0	1
Bradi3g09460	1	0	0	1	0	0	0	0
Bradi3g09490	0	1	0	1	0	0	0	0
Bradi3g09530	1	1	0	1	0	0	0	0
Bradi3g09550	1	0	0	0	1	0	0	0
Bradi3g09560	0	1	1	0	0	0	0	0
Bradi3g09620	0	0	0	0	0	0	0	0
Bradi3g09780	0	0	0	0	0	0	0	0
Bradi3g09790	0	1	0	1	0	0	0	0
Bradi3g12830	0	0	0	0	0	0	0	0
Bradi3g13467	1	1	0	1	0	0	0	1
Bradi3g13610	0	0	0	0	0	0	0	0
Bradi3g14830	0	0	0	0	0	0	0	0
Bradi3g14840	0	1	0	0	1	0	1	0
Bradi3g14907	0	0	0	0	0	0	0	0
Bradi3g14946	0	0	0	0	0	0	0	0
Bradi3g14950	0	0	0	0	0	0	0	0
Bradi3g14960	0	0	0	0	0	0	0	0
Bradi3g14970	0	1	0	1	0	0	0	0
Bradi3g14980	0	0	0	0	0	0	0	0
Bradi3g14990	0	0	0	0	0	0	0	0
Bradi3g15040	0	0	0	0	1	0	0	0
Bradi3g15087	1	0	0	1	0	0	0	0
Bradi3g15097	1	0	0	0	0	0	0	0
Bradi3g15120	0	0	0	0	0	0	0	0
Bradi3g15158	1	0	1	0	0	0	0	0
Bradi3g15166	0	0	0	1	0	0	0	0
Bradi3g15180	0	0	0	0	0	0	0	0
Bradi3g15277	0	0	0	0	0	0	0	0
Bradi3g15283	0	0	0	0	0	0	0	1
Bradi3g15290	0	0	0	0	0	0	0	0
Bradi3g15300	0	0	0	0	0	0	0	0
Bradi3g15320	1	1	0	1	0	1	0	1
Bradi3g15327	0	0	0	0	0	0	0	0
Bradi3g15350	0	0	0	0	0	0	0	0
Bradi3g15380	1	0	0	0	0	0	0	0
Bradi3g15390	0	0	0	0	0	0	0	0
Bradi3g15410	0	1	0	0	0	0	0	0
Bradi3g15430	0	0	0	0	0	0	0	0
Bradi3g15440	0	0	0	0	0	0	0	0
Bradi3g15457	1	1	0	1	0	0	0	0
Bradi3g15473	0	1	0	1	0	1	0	1
Bradi3g15495	1	0	0	1	0	0	0	0
Bradi3g15520	0	0	0	0	0	0	0	0
Bradi3g15560	0	0	0	0	0	0	0	0
Bradi3g15590	0	0	0	0	0	0	0	0
Bradi3g15594	1	0	1	0	0	0	0	0
Bradi3g15607	1	0	0	0	0	0	0	0
Bradi3g15620	1	0	1	0	0	0	0	0
Bradi3g15627	0	0	0	0	0	0	0	0
Bradi3g15880	1	1	0	1	1	0	0	1
Bradi3g15900	0	0	0	1	0	0	0	0
Bradi3g15920	0	0	0	0	0	0	0	0
Bradi3g15930	0	1	0	0	0	0	0	0
Bradi3g15962	1	0	0	1	0	0	0	0
Bradi3g15970	0	0	0	0	0	0	0	0
Bradi3g16010	1	0	1	0	0	0	0	0
Bradi3g16040	0	0	0	0	0	1	0	0
Bradi3g16055	0	0	0	0	0	0	0	0
Bradi3g16060	1	1	1	0	1	0	0	1
Bradi3g16110	0	1	0	1	0	0	0	1
Bradi3g16121	0	1	0	1	0	0	0	0
Bradi3g16130	0	0	0	0	0	0	0	0
Bradi3g16140	0	1	0	1	0	1	0	0
Bradi3g16170	0	0	0	0	0	0	0	0
Bradi3g16180	1	0	0	1	0	0	0	0
Bradi3g16187	0	0	0	0	0	0	0	0
Bradi3g16220	1	0	0	0	0	0	0	0
Bradi3g16227	0	0	0	0	0	0	0	0
Bradi3g16250	0	0	0	0	0	0	0	0
Bradi3g16260	0	1	0	1	0	0	0	0
Bradi3g16290	0	0	0	0	0	1	0	1
Bradi3g16300	1	0	1	0	0	0	0	0
Bradi3g16307	0	1	0	1	0	0	0	0
Bradi3g16440	0	0	0	0	0	0	0	0
Bradi3g16540	1	0	0	1	1	0	0	1
Bradi3g16550	1	0	0	1	0	0	0	0
Bradi3g16570	0	1	0	0	0	1	0	1
Bradi3g16600	0	0	0	1	0	0	0	0
Bradi3g16620	1	0	1	0	0	1	0	1
Bradi3g16630	0	0	0	0	0	0	0	0
Bradi3g16640	1	0	0	1	0	0	0	1
Bradi3g16650	0	0	0	0	0	0	0	0
Bradi3g16660	0	0	0	0	0	0	0	0
Bradi3g16670	0	0	0	1	0	0	0	0
Bradi3g16680	0	0	0	0	1	0	0	0
Bradi3g16690	1	0	1	0	0	0	0	0
Bradi3g16700	1	0	1	0	0	0	0	0
Bradi3g16841	1	0	1	0	0	0	0	0
Bradi3g16880	0	0	0	0	0	0	0	0
Bradi3g16920	0	0	0	0	0	0	0	0
Bradi3g16927	0	0	0	0	0	0	0	0
Bradi3g17680	0	0	0	1	0	0	0	0
Bradi3g17690	0	0	0	0	0	0	0	1
Bradi3g17700	0	0	0	0	0	0	0	1
Bradi3g17710	0	0	0	0	0	0	0	0
Bradi3g17756	0	0	0	1	0	0	0	0
Bradi3g17762	0	0	0	0	0	0	0	0
Bradi3g17770	1	1	0	1	0	0	0	0
Bradi3g17780	0	0	0	0	0	0	0	0
Bradi3g17950	0	0	0	1	0	0	0	0
Bradi3g18061	0	0	0	0	0	0	0	1
Bradi3g18077	1	0	1	0	0	0	0	0
Bradi3g18090	0	0	0	0	0	0	0	0
Bradi3g18120	0	0	0	0	0	0	0	0
Bradi3g18130	0	0	0	0	0	0	0	0
Bradi3g18135	0	1	0	1	0	0	0	0
Bradi3g18140	0	0	0	0	0	0	0	0
Bradi3g18150	0	0	0	0	0	0	0	0
Bradi3g18190	0	0	0	0	0	0	0	0
Bradi3g18200	0	0	0	0	0	0	0	0
Bradi3g18220	0	0	0	0	0	0	0	0
Bradi3g18280	0	0	0	1	0	0	0	0
Bradi3g18290	0	0	0	0	0	0	0	0
Bradi3g18320	0	0	0	0	0	0	0	0
Bradi3g19100	0	0	0	0	0	0	0	0
Bradi3g19120	0	0	0	0	0	0	0	0
Bradi3g19130	0	0	0	0	0	0	0	0
Bradi3g19180	1	0	1	0	0	0	0	0
Bradi3g19202	0	0	0	0	0	0	0	0
Bradi3g19210	1	0	0	0	0	0	0	0
Bradi3g19270	1	0	1	0	0	0	0	0
Bradi3g19280	0	0	0	0	0	0	0	0
Bradi3g19310	0	1	0	1	0	1	0	1
Bradi3g19360	0	0	0	0	0	0	0	0
Bradi3g19370	0	0	0	0	0	0	0	0
Bradi3g19400	0	0	0	0	0	0	0	0
Bradi3g19417	0	0	0	0	0	0	0	0
Bradi3g19440	0	1	0	0	0	0	0	0
Bradi3g19450	0	0	0	0	0	0	0	0
Bradi3g19470	0	0	0	0	0	0	0	0
Bradi3g19477	0	0	0	0	0	0	0	0
Bradi3g19490	0	0	0	0	0	0	0	0
Bradi3g19520	1	0	1	0	0	0	0	0
Bradi3g19560	0	0	0	0	0	0	0	0
Bradi3g19620	1	1	0	1	0	1	0	1
Bradi3g19630	0	0	0	0	0	0	0	0
Bradi3g19640	0	0	0	0	0	0	0	0
Bradi3g19650	1	0	0	1	0	0	0	0
Bradi3g19681	1	0	0	1	0	0	0	0
Bradi3g19690	1	0	0	1	0	0	0	1
Bradi3g19700	0	0	0	0	0	0	0	0
Bradi3g19714	0	0	0	0	0	0	0	0
Bradi3g19730	0	0	0	1	0	0	0	0
Bradi3g19740	1	0	0	0	0	0	0	0
Bradi3g19770	1	0	1	0	0	0	0	0
Bradi3g19810	0	0	0	0	0	0	0	1
Bradi3g19820	0	0	0	0	0	0	0	0
Bradi3g19870	1	0	0	1	1	0	0	0
Bradi3g19875	0	0	0	0	0	0	0	0
Bradi3g19910	0	0	0	1	0	0	0	0
Bradi3g19920	0	0	0	0	0	0	0	0
Bradi3g20070	0	0	0	1	0	0	0	0
Bradi3g20080	0	0	0	0	0	0	0	0
Bradi3g20101	0	0	0	1	0	0	0	0
Bradi3g20106	0	1	0	1	0	0	0	0
Bradi3g20110	0	0	0	0	0	0	0	0
Bradi3g20120	0	0	0	0	0	0	0	0
Bradi3g20200	0	1	0	0	0	0	0	0
Bradi3g20420	0	0	0	0	0	0	0	0
Bradi3g20430	0	0	0	0	0	0	0	0
Bradi3g20450	0	0	0	1	0	0	0	0
Bradi3g20460	1	0	0	1	1	0	0	0
Bradi3g20480	0	0	0	0	0	0	0	0
Bradi3g20490	1	0	0	0	0	0	0	0
Bradi3g20510	0	0	0	0	0	0	0	0
Bradi3g20520	0	0	0	0	0	0	0	0
Bradi3g20530	1	0	0	0	0	0	0	0
Bradi3g20610	0	0	0	0	0	0	0	0
Bradi3g20650	0	0	0	0	0	0	0	0
Bradi3g20690	0	0	0	0	0	0	0	0
Bradi3g20700	0	0	0	0	0	0	0	0
Bradi3g20725	0	0	0	0	0	0	0	0
Bradi3g20740	1	0	1	0	0	0	0	0
Bradi3g20750	0	0	0	0	0	0	0	0
Bradi3g21060	1	1	0	1	0	0	0	0
Bradi3g21077	0	0	0	0	0	0	0	0
Bradi3g21110	0	0	0	1	0	0	0	0
Bradi3g21117	0	0	0	0	0	0	0	0
Bradi3g21160	1	0	0	1	0	0	0	1
Bradi3g21180	0	0	0	0	0	0	0	0
Bradi3g21190	0	0	0	0	0	0	0	0
Bradi3g21200	1	1	0	1	0	0	0	1
Bradi3g21220	0	0	0	0	0	0	0	1
Bradi3g21280	0	0	0	0	0	0	0	0
Bradi3g21287	0	0	0	0	0	0	0	1
Bradi3g21550	0	0	0	0	0	0	0	0
Bradi3g21560	1	0	0	1	0	0	0	0
Bradi3g21580	0	0	0	1	0	0	0	0
Bradi3g21588	0	1	0	1	0	0	0	0
Bradi3g21597	0	0	0	0	0	0	0	0
Bradi3g21610	0	0	0	0	0	0	0	0
Bradi3g21620	1	0	1	0	1	0	0	0
Bradi3g21630	0	0	0	0	0	0	0	0
Bradi3g21640	0	0	0	0	0	0	0	0
Bradi3g21650	0	0	0	0	0	0	0	0
Bradi3g21661	0	1	0	1	0	0	0	0
Bradi3g21670	0	0	0	0	0	0	0	0
Bradi3g21680	1	0	0	1	0	0	0	0
Bradi3g21710	0	0	0	0	0	0	0	1
Bradi3g21747	0	0	0	0	0	0	0	0
Bradi3g21852	1	0	1	0	0	0	0	0
Bradi3g21898	0	0	0	0	0	0	0	0
Bradi3g21944	0	0	0	0	0	0	0	0
Bradi3g21990	0	0	0	0	0	0	0	0
Bradi3g22020	0	0	0	0	0	0	0	0
Bradi3g22050	0	0	0	1	0	0	0	0
Bradi3g22070	0	0	0	0	0	0	0	0
Bradi3g22090	1	1	1	0	0	0	0	0
Bradi3g22297	1	1	0	1	0	0	0	0
Bradi3g22330	1	0	1	0	0	0	0	0
Bradi3g22350	0	0	0	0	0	0	0	0
Bradi3g22370	0	0	0	0	0	0	0	0
Bradi3g22380	0	0	0	0	0	0	0	0
Bradi3g22387	1	0	0	1	0	0	0	0
Bradi3g22400	0	0	0	0	0	0	0	0
Bradi3g22420	0	0	0	0	0	0	0	0
Bradi3g22430	0	0	0	0	0	0	0	0
Bradi3g22450	0	1	0	1	1	1	0	1
Bradi3g22461	0	0	0	0	0	0	0	0
Bradi3g22480	1	0	0	1	0	0	0	0
Bradi3g22495	1	0	1	0	0	0	0	0
Bradi3g22520	1	0	0	1	0	0	0	0
Bradi3g22550	1	0	1	0	0	0	0	0
Bradi3g22560	0	0	0	0	0	0	0	1
Bradi3g22570	0	0	0	0	0	0	0	0
Bradi3g22580	0	0	0	0	0	0	0	0
Bradi3g22635	0	0	0	1	0	0	0	0
Bradi3g22660	0	0	0	0	0	0	0	0
Bradi3g22680	0	0	0	0	0	0	0	0
Bradi3g22687	1	0	1	0	0	0	0	0
Bradi3g22692	1	0	0	1	0	0	0	0
Bradi3g22697	0	0	0	0	1	0	1	0
Bradi3g22720	0	1	0	0	0	0	0	0
Bradi3g22726	0	0	0	0	0	1	0	0
Bradi3g22740	0	0	0	0	0	0	0	0
Bradi3g22760	0	0	0	0	0	0	0	0
Bradi3g22786	0	0	0	0	0	0	0	0
Bradi3g22880	0	0	0	1	0	0	0	0
Bradi3g22887	0	0	0	0	0	0	0	0
Bradi3g22897	1	0	0	1	0	0	0	0
Bradi3g22908	0	0	0	0	0	0	0	0
Bradi3g22920	1	0	1	0	0	0	0	0
Bradi3g22930	0	0	0	0	0	0	0	0
Bradi3g22940	1	0	0	0	0	0	0	0
Bradi3g22960	1	1	0	1	0	0	0	0
Bradi3g22980	1	1	0	1	0	0	0	0
Bradi3g23020	0	0	0	0	0	0	0	0
Bradi3g23040	0	0	0	0	0	0	0	0
Bradi3g23060	0	0	0	0	0	0	0	0
Bradi3g23066	0	0	0	0	0	0	0	0
Bradi3g23072	1	0	0	1	0	0	0	1
Bradi3g23290	1	0	0	1	0	0	0	0
Bradi3g23300	1	0	0	0	0	0	0	0
Bradi3g23310	1	0	1	0	0	0	0	1
Bradi3g23330	0	0	0	0	0	0	0	0
Bradi3g23340	0	0	0	0	0	0	0	0
Bradi3g25093	0	0	0	0	0	0	0	0
Bradi3g26770	0	0	0	0	0	0	0	0
Bradi3g26780	1	0	1	0	0	0	0	0
Bradi3g26787	0	0	0	0	0	0	0	0
Bradi3g26800	1	0	0	1	1	0	0	0
Bradi3g26811	1	1	1	0	0	0	0	0
Bradi3g26920	0	0	0	0	0	0	0	0
Bradi3g26944	1	0	1	0	0	0	0	0
Bradi3g26958	0	1	0	1	0	0	0	0
Bradi3g26967	1	0	0	0	0	1	0	0
Bradi3g26980	0	0	0	0	0	0	0	0
Bradi3g27007	0	0	0	0	0	0	0	0
Bradi3g27027	0	0	0	0	0	0	0	0
Bradi3g27047	1	0	0	1	0	0	0	0
Bradi3g27050	1	0	0	0	0	0	0	0
Bradi3g27067	0	0	0	1	0	0	0	0
Bradi3g27110	0	0	0	0	0	0	0	0
Bradi3g27120	1	0	0	1	0	0	0	0
Bradi3g27136	0	0	0	0	0	0	0	0
Bradi3g27190	1	0	0	1	1	0	0	1
Bradi3g27240	0	0	0	0	0	0	0	0
Bradi3g27252	0	0	0	0	0	0	0	0
Bradi3g27260	0	1	1	0	0	1	0	1
Bradi3g27381	1	1	0	1	1	0	0	1
Bradi3g27400	0	0	0	0	0	0	0	0
Bradi3g27480	0	0	0	0	0	0	0	0
Bradi3g27506	0	0	0	0	0	0	0	0
Bradi3g27512	0	0	0	0	0	0	0	0
Bradi3g27550	0	0	0	0	0	0	0	0
Bradi3g27570	0	0	0	0	0	0	0	0
Bradi3g27600	0	0	0	1	0	0	0	0
Bradi3g27610	1	0	0	1	0	0	0	0
Bradi3g27660	1	0	0	0	0	0	0	0
Bradi3g27670	0	1	0	1	0	0	0	0
Bradi3g27730	0	0	0	0	0	0	0	0
Bradi3g27740	0	0	0	0	0	0	0	0
Bradi3g27750	0	0	0	0	0	0	0	0
Bradi3g27754	0	1	0	0	0	0	0	0
Bradi3g27780	0	0	0	0	0	0	0	0
Bradi3g27790	1	1	0	1	0	0	0	0
Bradi3g27800	0	0	0	0	0	0	0	0
Bradi3g27807	0	0	0	0	0	0	0	0
Bradi3g27852	0	1	0	1	0	0	0	0
Bradi3g27870	0	0	0	0	0	0	0	0
Bradi3g27877	0	0	0	0	0	0	0	0
Bradi3g27900	0	0	0	0	0	0	0	0
Bradi3g27912	0	1	0	0	0	0	0	0
Bradi3g27920	0	0	0	1	1	0	0	1
Bradi3g27960	0	0	0	0	0	0	0	0
Bradi3g27970	0	0	0	0	0	0	0	0
Bradi3g28060	0	0	0	0	0	0	0	0
Bradi3g28120	0	0	0	0	0	0	0	0
Bradi3g28150	1	0	0	0	0	0	0	0
Bradi3g28220	0	0	0	0	0	0	0	0
Bradi3g28237	0	0	0	0	0	0	0	0
Bradi3g28250	0	0	0	0	0	0	0	0
Bradi3g28257	0	0	0	0	0	0	0	0
Bradi3g28280	0	0	0	0	0	0	0	1
Bradi3g28290	0	0	0	1	0	0	0	0
Bradi3g28306	0	0	0	0	0	0	0	0
Bradi3g28320	0	0	0	0	0	0	0	0
Bradi3g28340	0	0	0	1	0	0	0	0
Bradi3g28350	0	0	0	0	0	0	0	1
Bradi3g28410	0	0	0	1	0	0	0	0
Bradi3g28430	1	0	0	1	0	0	0	0
Bradi3g28450	0	0	0	0	0	0	0	0
Bradi3g28470	1	0	1	0	0	0	0	0
Bradi3g28490	0	0	0	0	0	0	0	0
Bradi3g28498	0	0	0	0	0	0	0	0
Bradi3g28531	1	0	0	1	0	0	0	0
Bradi3g28540	0	0	0	0	0	0	0	0
Bradi3g28551	1	0	0	0	0	0	0	0
Bradi3g28570	1	1	1	0	0	0	0	0
Bradi3g28580	1	0	0	0	0	0	0	0
Bradi3g28605	0	1	0	1	0	1	0	1
Bradi3g28623	0	0	0	0	0	0	0	0
Bradi3g28648	0	0	0	0	0	0	0	0
Bradi3g28720	0	1	1	0	0	1	0	1
Bradi3g28730	1	0	0	1	0	0	0	0
Bradi3g30340	0	0	0	0	0	0	0	0
Bradi3g30660	0	0	0	0	0	0	0	0
Bradi3g32040	0	0	0	1	0	0	0	0
Bradi3g32080	1	0	0	1	0	0	0	0
Bradi3g32090	1	0	1	0	1	0	1	0
Bradi3g32100	0	0	0	0	0	0	0	0
Bradi3g32150	0	0	0	0	0	0	0	0
Bradi3g32160	0	0	0	0	0	0	0	0
Bradi3g32180	0	0	0	0	0	0	0	0
Bradi3g32200	0	0	0	0	0	0	0	0
Bradi3g32210	0	0	0	0	1	0	0	1
Bradi3g32215	0	0	0	1	0	0	0	0
Bradi3g32220	0	0	0	0	0	0	0	0
Bradi3g32230	0	0	0	0	0	0	0	0
Bradi3g32330	1	1	0	1	0	0	0	0
Bradi3g32340	0	0	0	0	0	0	0	0
Bradi3g32380	0	1	0	1	0	0	0	0
Bradi3g32383	0	0	0	0	0	0	0	0
Bradi3g32427	0	1	0	1	0	0	0	0
Bradi3g32480	0	0	0	0	0	0	0	0
Bradi3g32490	0	0	0	0	0	0	0	0
Bradi3g32520	0	0	0	0	0	0	0	0
Bradi3g32900	0	0	0	1	0	0	0	0
Bradi3g32990	0	0	0	0	0	0	0	0
Bradi3g33006	0	0	0	0	0	0	0	0
Bradi3g33040	1	0	1	0	0	0	0	0
Bradi3g33047	0	0	0	1	0	0	0	0
Bradi3g33070	0	0	0	0	0	0	0	0
Bradi3g33080	0	0	0	0	0	0	0	0
Bradi3g33090	0	0	0	0	0	0	0	0
Bradi3g33544	0	0	0	0	0	0	0	0
Bradi3g33560	1	0	1	0	0	0	0	0
Bradi3g33570	0	1	0	0	0	1	0	1
Bradi3g33690	0	0	0	0	0	0	0	0
Bradi3g33700	1	1	0	1	0	0	0	1
Bradi3g33716	0	0	0	0	0	0	0	0
Bradi3g33722	1	0	0	1	0	0	0	1
Bradi3g33730	0	0	0	0	0	0	0	0
Bradi3g33740	1	1	0	1	0	0	0	0
Bradi3g33760	0	0	0	0	0	0	0	0
Bradi3g33770	1	0	0	0	0	0	0	0
Bradi3g33790	1	0	0	1	0	0	0	0
Bradi3g33810	1	0	0	0	0	0	0	0
Bradi3g33820	0	0	0	1	0	0	0	0
Bradi3g33831	0	1	0	1	0	0	0	0
Bradi3g33840	0	0	0	0	0	0	0	0
Bradi3g33860	0	0	0	0	0	0	0	0
Bradi3g34300	0	1	0	0	0	0	0	0
Bradi3g34340	0	1	0	0	0	0	0	1
Bradi3g34350	0	0	0	0	0	0	0	0
Bradi3g34360	1	0	1	0	1	0	0	1
Bradi3g34375	0	0	0	0	0	0	0	0
Bradi3g34387	0	1	0	0	0	0	0	0
Bradi3g34400	0	0	0	0	0	0	0	0
Bradi3g34450	1	0	0	0	1	0	0	0
Bradi3g34457	0	0	0	0	0	0	0	0
Bradi3g34500	0	1	0	1	0	0	0	0
Bradi3g34517	0	0	0	0	0	0	0	0
Bradi3g34524	0	0	0	0	0	0	0	0
Bradi3g34550	0	1	1	0	0	0	0	0
Bradi3g34557	1	1	0	1	0	1	0	1
Bradi3g34590	1	0	1	0	0	0	0	0
Bradi3g34600	0	0	0	0	0	0	0	0
Bradi3g34615	0	0	0	0	0	0	0	0
Bradi3g34620	0	0	0	0	0	0	0	0
Bradi3g34660	0	0	0	1	0	0	0	0
Bradi3g34680	0	0	0	0	0	0	0	0
Bradi3g34720	1	1	1	0	0	0	0	1
Bradi3g34721	1	1	1	0	0	0	0	1
Bradi3g34722	1	0	1	0	0	0	0	0
Bradi3g34723	0	1	0	0	0	0	0	0
Bradi3g34727	1	0	0	0	0	0	0	0
Bradi3g34737	1	0	0	1	0	0	0	0
Bradi3g34750	1	1	0	1	0	0	0	0
Bradi3g34772	1	1	0	1	0	0	0	1
Bradi3g34780	1	1	0	1	0	1	0	1
Bradi3g34800	1	0	0	0	0	0	0	0
Bradi3g34820	0	0	0	0	0	0	0	0
Bradi3g34860	1	0	0	0	0	0	0	0
Bradi3g36110	0	0	0	0	0	0	0	0
Bradi3g36120	0	0	0	0	0	0	0	0
Bradi3g36130	0	1	0	1	0	0	0	0
Bradi3g36140	1	0	1	0	0	0	0	0
Bradi3g36200	0	1	0	0	0	1	1	0
Bradi3g36450	0	1	0	1	0	0	0	0
Bradi3g36500	1	0	1	0	0	0	0	0
Bradi3g36520	1	0	1	0	0	0	0	0
Bradi3g36540	0	0	0	0	0	0	0	0
Bradi3g36542	1	1	0	1	0	0	0	0
Bradi3g36577	1	0	0	0	1	0	0	0
Bradi3g36640	0	0	0	0	0	0	0	0
Bradi3g36650	1	0	1	0	0	0	0	0
Bradi3g36690	1	0	1	0	0	0	0	0
Bradi3g36710	0	0	0	0	0	0	0	0
Bradi3g36780	0	0	0	0	0	0	0	0
Bradi3g36851	0	0	0	0	0	0	0	0
Bradi3g36887	1	0	1	0	0	0	0	0
Bradi3g36900	0	0	0	0	0	0	0	0
Bradi3g36920	1	0	0	1	0	0	0	0
Bradi3g36930	0	0	0	0	0	0	0	0
Bradi3g37060	0	0	0	0	0	0	0	0
Bradi3g37073	0	0	0	0	0	0	0	0
Bradi3g37080	0	0	0	0	0	0	0	0
Bradi3g37090	0	0	0	0	0	0	0	0
Bradi3g37101	0	0	0	0	0	0	0	0
Bradi3g37110	0	0	0	0	0	0	0	0
Bradi3g37120	0	0	0	0	0	0	0	0
Bradi3g37130	0	0	0	1	0	0	0	0
Bradi3g37140	0	0	0	0	0	0	0	0
Bradi3g37270	0	0	0	0	0	0	0	0
Bradi3g37280	0	0	0	0	0	0	0	0
Bradi3g37350	0	0	0	0	0	0	0	0
Bradi3g37370	0	0	0	0	0	0	0	0
Bradi3g37390	1	0	0	1	0	0	0	0
Bradi3g37450	0	0	0	0	0	0	0	0
Bradi3g37480	0	0	0	0	0	0	0	0
Bradi3g37500	0	0	0	0	0	0	0	1
Bradi3g37530	0	0	0	0	0	0	0	0
Bradi3g37570	1	0	0	1	0	0	0	0
Bradi3g37580	0	0	0	0	0	0	0	0
Bradi3g37595	1	0	1	0	0	0	0	0
Bradi3g38142	0	0	0	0	0	0	0	0
Bradi3g38160	0	0	0	0	0	0	0	0
Bradi3g38167	0	0	0	1	0	0	0	0
Bradi3g38200	1	0	1	0	1	0	0	1
Bradi3g38220	0	1	0	1	0	1	0	1
Bradi3g38227	0	0	0	1	0	0	0	0
Bradi3g38290	0	0	0	0	0	0	0	0
Bradi3g38380	1	0	0	1	0	0	0	0
Bradi3g38390	1	1	0	1	0	0	0	0
Bradi3g38400	1	0	0	1	0	0	0	1
Bradi3g38591	0	0	0	0	0	0	0	0
Bradi3g38870	0	0	0	0	0	0	0	0
Bradi3g38897	0	0	0	0	0	0	0	0
Bradi3g38917	0	0	0	0	0	0	0	0
Bradi3g38937	0	0	0	0	0	0	0	0
Bradi3g38950	0	0	0	0	1	0	0	1
Bradi3g38970	0	0	0	0	0	0	0	0
Bradi3g38980	1	0	0	1	0	0	0	0
Bradi3g38990	0	0	0	0	0	0	0	0
Bradi3g39070	0	1	1	0	0	0	0	0
Bradi3g39110	1	0	1	0	1	0	1	0
Bradi3g39160	0	0	0	0	0	0	0	1
Bradi3g39170	0	0	0	0	0	0	0	0
Bradi3g39197	0	0	0	0	0	0	0	0
Bradi3g39210	0	0	0	0	0	0	0	0
Bradi3g39220	0	1	0	1	0	0	0	0
Bradi3g39240	0	0	0	0	0	0	0	0
Bradi3g39280	0	0	0	0	0	0	0	0
Bradi3g39480	0	1	0	1	0	0	0	0
Bradi3g39510	0	0	0	0	0	0	0	1
Bradi3g39520	0	0	0	0	0	0	0	0
Bradi3g39540	0	0	0	0	0	0	0	0
Bradi3g39550	0	0	0	0	0	0	0	0
Bradi3g39560	0	0	0	0	0	1	0	1
Bradi3g39570	0	0	0	0	0	0	0	0
Bradi3g39580	0	0	0	0	0	0	0	0
Bradi3g39590	1	0	0	1	0	0	0	1
Bradi3g39600	0	0	0	0	0	0	0	0
Bradi3g39620	0	0	0	0	0	0	0	0
Bradi3g39622	1	0	0	1	0	0	0	0
Bradi3g39630	0	0	0	0	0	0	0	0
Bradi3g39640	0	0	0	0	0	0	0	0
Bradi3g39667	1	1	1	0	0	0	0	1
Bradi3g39685	1	0	0	1	0	0	0	0
Bradi3g39940	1	0	0	1	0	0	0	0
Bradi3g41490	0	0	0	0	0	0	0	0
Bradi3g41550	1	1	0	1	0	0	0	1
Bradi3g42150	0	0	0	0	0	0	0	0
Bradi3g42160	0	0	0	0	0	0	0	0
Bradi3g42170	0	0	0	0	0	0	0	0
Bradi3g42180	0	0	0	1	0	0	0	0
Bradi3g42190	0	0	0	0	0	0	0	0
Bradi3g42220	0	0	0	0	0	0	0	0
Bradi3g42310	0	0	0	0	0	0	0	1
Bradi3g42320	0	0	0	0	0	0	0	0
Bradi3g42340	1	0	1	0	1	0	0	1
Bradi3g42350	0	0	0	0	1	1	0	1
Bradi3g42360	0	0	0	0	0	0	0	0
Bradi3g42380	0	0	0	0	0	0	0	0
Bradi3g42400	0	0	0	0	0	0	0	0
Bradi3g42410	0	0	0	0	0	0	0	0
Bradi3g42420	0	0	0	0	0	0	0	0
Bradi3g42618	0	0	0	0	0	0	0	0
Bradi3g42800	0	0	0	0	0	0	0	0
Bradi3g43200	1	0	0	0	0	0	0	0
Bradi3g43470	0	0	0	0	0	0	0	0
Bradi3g43475	0	0	0	0	0	0	0	0
Bradi3g43530	0	0	0	1	0	0	0	0
Bradi3g43540	0	0	0	0	0	0	0	0
Bradi3g44620	1	1	0	1	0	0	0	0
Bradi3g44930	0	0	0	0	0	0	0	0
Bradi3g44990	1	0	0	0	0	0	0	0
Bradi3g45010	0	0	0	0	0	0	0	0
Bradi3g45040	0	0	0	0	0	0	0	0
Bradi3g45140	1	0	0	0	0	0	0	0
Bradi3g45160	0	0	0	0	0	0	0	0
Bradi3g45170	0	0	0	1	0	0	0	0
Bradi3g45180	0	0	0	0	0	0	0	0
Bradi3g45196	0	1	0	0	0	0	0	0
Bradi3g45207	1	0	0	1	0	0	0	0
Bradi3g45220	0	0	0	0	0	0	0	0
Bradi3g45230	1	0	0	1	0	0	0	0
Bradi3g45260	0	0	0	0	0	0	0	0
Bradi3g45281	0	0	0	0	0	0	0	0
Bradi3g45300	1	0	0	0	0	0	0	0
Bradi3g45327	0	0	0	0	0	0	0	0
Bradi3g45337	0	0	0	0	0	0	0	0
Bradi3g45400	1	0	1	0	0	0	0	0
Bradi3g45410	0	0	0	0	0	0	0	0
Bradi3g45420	0	0	0	0	0	0	0	0
Bradi3g45450	1	0	0	0	0	0	0	0
Bradi3g45460	0	0	0	0	0	0	0	0
Bradi3g45470	1	0	0	0	0	0	0	0
Bradi3g45490	0	1	0	1	0	1	0	0
Bradi3g45515	1	0	0	1	0	0	0	0
Bradi3g45530	0	0	0	1	0	0	0	1
Bradi3g45535	0	1	1	0	0	1	0	1
Bradi3g45570	0	0	0	0	0	0	0	0
Bradi3g45582	0	0	0	0	0	0	0	0
Bradi3g45590	1	1	0	1	0	0	0	1
Bradi3g45600	0	0	0	0	0	0	0	0
Bradi3g45607	1	0	0	1	0	0	0	0
Bradi3g45636	0	1	0	1	0	0	0	1
Bradi3g45648	0	0	0	0	1	0	0	0
Bradi3g45690	0	1	0	1	0	0	0	1
Bradi3g45700	0	0	0	0	0	0	0	0
Bradi3g46450	1	0	0	1	0	0	0	0
Bradi3g46480	1	0	1	0	0	0	0	0
Bradi3g46530	0	0	0	0	0	0	0	0
Bradi3g46557	1	0	0	1	0	0	0	0
Bradi3g46570	1	0	0	1	0	0	0	0
Bradi3g46580	0	1	0	1	0	1	0	1
Bradi3g46590	0	0	0	1	0	0	0	1
Bradi3g46610	0	0	0	0	0	0	0	0
Bradi3g46760	0	0	0	0	0	0	0	0
Bradi3g47280	0	0	0	0	0	0	0	0
Bradi3g47350	0	0	0	0	0	0	0	0
Bradi3g47360	0	0	0	1	0	0	0	0
Bradi3g47370	0	0	0	1	0	0	0	0
Bradi3g47380	0	0	0	0	0	0	0	0
Bradi3g47410	0	0	0	0	0	0	0	0
Bradi3g47450	1	0	1	0	0	0	0	0
Bradi3g47460	0	0	0	0	0	0	0	0
Bradi3g47466	0	0	0	0	0	0	0	0
Bradi3g47490	0	0	0	0	0	0	0	0
Bradi3g47530	0	0	0	0	0	0	0	0
Bradi3g47550	0	0	0	0	0	0	0	0
Bradi3g47580	0	1	0	1	0	0	0	0
Bradi3g47600	0	0	0	1	0	0	0	0
Bradi3g47620	0	0	0	0	0	0	0	0
Bradi3g47827	0	0	0	0	0	0	0	0
Bradi3g47847	0	0	0	0	0	0	0	0
Bradi3g47860	0	0	0	0	0	0	0	0
Bradi3g47867	1	1	0	1	0	1	0	1
Bradi3g47890	0	0	0	0	0	0	0	0
Bradi3g47910	0	0	0	0	0	0	0	0
Bradi3g47920	0	0	0	0	0	0	0	0
Bradi3g47936	0	0	0	0	0	0	0	0
Bradi3g48000	1	0	1	0	0	0	0	0
Bradi3g48010	0	0	0	0	0	0	0	0
Bradi3g48060	0	1	0	1	0	1	0	0
Bradi3g48070	1	0	0	1	0	0	0	0
Bradi3g48080	0	0	0	0	0	0	0	0
Bradi3g48120	0	0	0	0	0	0	0	0
Bradi3g48130	1	0	0	1	0	0	0	0
Bradi3g48140	0	0	0	0	0	0	0	0
Bradi3g48157	0	0	0	0	0	0	0	0
Bradi3g48180	1	1	0	1	0	0	0	0
Bradi3g48210	0	0	0	0	0	0	0	0
Bradi3g48230	1	0	0	1	0	0	0	0
Bradi3g48240	0	0	0	1	0	0	0	0
Bradi3g48250	0	0	0	0	0	0	0	0
Bradi3g48290	1	1	1	0	0	0	0	1
Bradi3g48310	1	0	1	0	0	0	0	0
Bradi3g48350	0	0	0	0	0	0	0	0
Bradi3g48360	1	0	0	1	0	0	0	1
Bradi3g48370	0	0	0	0	0	1	0	1
Bradi3g48390	1	0	0	1	0	0	0	0
Bradi3g48410	1	0	1	0	0	0	0	0
Bradi3g48430	1	0	1	0	0	0	0	0
Bradi3g48435	0	0	0	0	0	0	0	0
Bradi3g48930	0	0	0	0	0	0	0	0
Bradi3g48935	1	1	1	0	0	0	0	0
Bradi3g48990	0	0	0	0	0	0	0	0
Bradi3g49030	0	1	0	1	0	1	0	1
Bradi3g49040	1	0	0	1	1	0	0	1
Bradi3g49070	0	0	0	1	0	0	0	0
Bradi3g49100	1	0	1	0	0	0	0	0
Bradi3g49110	1	0	1	0	0	0	0	0
Bradi3g49120	1	0	1	0	0	0	0	0
Bradi3g49130	1	0	0	1	0	0	0	0
Bradi3g49150	0	0	0	0	0	0	0	0
Bradi3g49160	0	0	0	0	0	0	0	0
Bradi3g49170	1	0	0	1	0	0	0	0
Bradi3g49197	1	0	0	1	0	0	0	0
Bradi3g49204	0	0	0	0	0	0	0	0
Bradi3g49230	0	0	0	0	0	0	0	0
Bradi3g49320	0	0	0	0	0	0	0	0
Bradi3g49330	1	0	0	1	0	0	0	0
Bradi3g49340	1	0	0	0	0	0	0	0
Bradi3g49360	0	0	0	0	1	0	0	1
Bradi3g49427	0	0	0	0	0	0	0	0
Bradi3g49830	0	0	0	0	0	0	0	0
Bradi3g50150	0	0	0	0	0	0	0	0
Bradi3g50160	1	0	0	1	1	0	0	0
Bradi3g50216	1	1	0	1	0	1	0	1
Bradi3g50220	0	0	0	1	0	0	0	0
Bradi3g50230	0	0	0	0	0	0	0	0
Bradi3g50240	0	0	0	0	0	0	0	0
Bradi3g50260	0	0	0	0	0	0	0	0
Bradi3g50390	0	0	0	1	0	0	0	0
Bradi3g50430	0	0	0	0	0	0	0	0
Bradi3g50440	0	0	0	0	0	0	0	0
Bradi3g50450	0	1	0	0	0	0	0	0
Bradi3g50457	0	0	0	0	0	0	0	0
Bradi3g50470	1	0	0	1	0	0	0	0
Bradi3g50520	0	0	0	1	1	0	0	0
Bradi3g50540	0	0	0	1	0	0	0	0
Bradi3g50640	1	0	1	0	0	0	0	0
Bradi3g50647	0	0	0	0	0	0	0	0
Bradi3g50670	1	0	0	1	0	0	0	0
Bradi3g50850	0	0	0	0	0	0	0	0
Bradi3g50886	1	0	1	0	0	0	0	0
Bradi3g50930	0	0	0	1	0	0	0	0
Bradi3g51002	0	0	0	0	0	0	0	0
Bradi3g51020	0	0	0	0	0	0	0	0
Bradi3g51040	0	0	0	0	0	0	0	0
Bradi3g51060	0	0	0	1	0	0	0	0
Bradi3g51077	0	0	0	0	0	0	0	0
Bradi3g51280	1	0	1	0	0	0	0	0
Bradi3g51380	1	0	0	1	0	0	0	0
Bradi3g51387	0	0	0	0	0	0	0	0
Bradi3g51437	0	0	0	0	0	0	0	0
Bradi3g51457	0	0	0	0	0	0	0	0
Bradi3g51490	0	0	0	0	0	0	0	0
Bradi3g51510	0	0	0	0	0	0	0	0
Bradi3g52102	1	0	1	0	0	0	0	0
Bradi3g52110	0	0	0	0	0	0	0	0
Bradi3g52130	0	0	0	0	0	0	0	0
Bradi3g52140	1	0	0	0	0	0	0	0
Bradi3g52160	0	0	0	0	0	0	0	0
Bradi3g52170	0	0	0	0	0	0	0	0
Bradi3g52277	0	1	0	1	0	0	0	0
Bradi3g52290	1	0	1	0	0	0	0	0
Bradi3g52300	1	0	1	0	0	0	0	0
Bradi3g52660	0	0	0	1	0	0	0	0
Bradi3g52680	0	0	0	0	0	1	0	1
Bradi3g52690	0	0	0	0	0	0	0	0
Bradi3g52697	0	0	0	0	0	0	0	0
Bradi3g52710	1	1	0	1	0	0	0	0
Bradi3g52720	1	0	0	1	0	0	0	0
Bradi3g52727	1	0	0	1	0	0	0	0
Bradi3g52740	0	0	0	0	0	0	0	0
Bradi3g52746	1	0	0	1	0	0	0	0
Bradi3g52760	0	0	0	0	0	0	0	1
Bradi3g53200	1	0	0	1	0	0	0	0
Bradi3g53240	0	0	0	0	0	0	0	0
Bradi3g53247	1	0	0	1	0	0	0	0
Bradi3g53260	0	1	0	1	0	0	0	0
Bradi3g53270	1	1	0	1	0	0	0	0
Bradi3g53280	0	0	0	0	0	0	0	0
Bradi3g53290	0	0	0	0	0	0	0	0
Bradi3g53310	1	0	1	0	0	0	0	0
Bradi3g53320	0	0	0	0	0	0	0	0
Bradi3g53327	0	0	0	0	0	0	0	0
Bradi3g53370	1	0	0	0	0	0	0	0
Bradi3g53390	0	0	0	0	0	0	0	0
Bradi3g53400	0	0	0	0	0	0	0	0
Bradi3g53410	1	0	0	0	0	0	0	0
Bradi3g53420	0	0	0	0	0	0	0	0
Bradi3g53430	0	0	0	0	0	0	0	0
Bradi3g53440	0	0	0	0	0	0	0	0
Bradi3g53460	0	0	0	0	0	0	0	0
Bradi3g53480	0	0	0	0	0	0	0	0
Bradi3g53520	0	0	0	1	0	1	0	1
Bradi3g53610	0	0	0	0	0	0	0	0
Bradi3g53650	0	0	0	0	0	0	0	0
Bradi3g53690	0	0	0	0	0	0	0	0
Bradi3g53770	0	1	1	0	0	0	0	0
Bradi3g53780	1	0	0	1	0	0	0	0
Bradi3g53790	0	0	0	0	1	0	0	1
Bradi3g53860	0	0	0	0	0	0	0	0
Bradi3g53870	0	0	0	0	0	0	0	0
Bradi3g53880	1	0	0	0	0	0	0	0
Bradi3g53920	0	0	0	0	0	0	0	0
Bradi3g53940	0	0	0	0	0	0	0	0
Bradi3g53960	0	0	0	0	0	0	0	0
Bradi3g53970	0	0	0	0	0	0	0	0
Bradi3g55200	0	0	0	0	0	0	0	0
Bradi3g55700	0	1	0	1	0	0	0	0
Bradi3g56070	1	1	0	1	1	0	0	1
Bradi3g56560	0	0	0	0	0	0	0	0
Bradi3g56610	0	0	0	1	0	0	0	0
Bradi3g56617	0	1	0	1	0	0	0	1
Bradi3g56630	1	0	1	0	0	0	0	0
Bradi3g56640	0	0	0	0	0	0	0	0
Bradi3g56660	0	0	0	0	0	0	0	0
Bradi3g56670	1	0	1	0	0	0	0	0
Bradi3g56710	0	0	0	0	0	0	0	0
Bradi3g56720	0	0	0	0	0	0	0	0
Bradi3g56757	0	0	0	0	0	0	0	0
Bradi3g56780	0	0	0	0	0	0	0	0
Bradi3g57087	1	0	0	0	0	0	0	0
Bradi3g57100	0	0	0	0	0	0	0	0
Bradi3g57140	1	0	0	1	0	0	0	0
Bradi3g57210	0	1	0	1	0	0	0	0
Bradi3g57220	0	0	0	0	0	0	0	0
Bradi3g57230	0	0	0	0	0	0	0	0
Bradi3g57240	0	0	0	0	0	0	0	0
Bradi3g57246	1	0	0	0	0	0	0	0
Bradi3g57253	0	0	0	0	0	0	0	0
Bradi3g57260	0	0	0	0	0	0	0	0
Bradi3g57290	0	1	0	1	0	0	0	0
Bradi3g57300	1	1	0	1	0	1	0	1
Bradi3g57350	1	0	1	0	0	0	0	0
Bradi3g57365	0	1	0	0	0	0	0	0
Bradi3g57370	0	0	0	0	1	0	0	1
Bradi3g57380	0	0	0	0	0	1	0	1
Bradi3g57400	1	0	1	0	0	0	0	0
Bradi3g57410	0	1	0	1	0	1	0	0
Bradi3g57420	0	0	0	0	0	0	0	0
Bradi3g57430	0	1	0	1	0	0	0	0
Bradi3g57440	0	0	0	0	0	0	0	0
Bradi3g57450	0	0	0	0	0	0	0	0
Bradi3g57470	0	0	0	0	0	0	0	0
Bradi3g57840	0	0	0	0	0	0	0	0
Bradi3g57868	1	0	0	0	0	0	0	0
Bradi3g57890	0	0	0	0	0	0	0	0
Bradi3g57940	0	0	0	0	0	0	0	0
Bradi3g57960	0	0	0	0	0	0	0	0
Bradi3g57970	0	0	0	0	0	0	0	0
Bradi3g58780	0	0	0	0	0	0	0	0
Bradi3g58790	0	1	0	1	0	0	0	0
Bradi3g59100	0	0	0	1	0	0	0	0
Bradi3g59200	0	0	0	0	0	0	0	0
Bradi3g59220	0	0	0	0	0	0	0	0
Bradi3g59230	0	0	0	0	0	0	0	0
Bradi3g59237	0	0	0	0	0	0	0	1
Bradi3g59247	1	0	1	0	0	0	0	0
Bradi3g59270	0	1	0	0	0	0	0	0
Bradi3g59280	0	0	0	0	0	0	0	0
Bradi3g59300	0	1	0	0	0	0	0	0
Bradi3g59310	1	0	0	1	0	0	0	0
Bradi3g59330	0	1	0	1	0	0	0	0
Bradi3g59337	0	0	0	0	0	0	0	0
Bradi3g59350	0	0	0	0	0	0	0	0
Bradi3g59360	0	0	0	0	0	0	0	0
Bradi3g59400	0	0	0	0	0	0	0	0
Bradi3g59430	1	0	0	1	0	0	0	0
Bradi3g59440	0	0	0	1	1	1	0	1
Bradi3g59520	0	0	0	0	0	0	0	0
Bradi3g59542	1	0	0	1	0	0	0	0
Bradi3g59560	0	0	0	0	0	0	0	0
Bradi3g59577	0	1	0	1	0	0	0	0
Bradi3g59710	0	0	0	0	0	0	0	0
Bradi3g59800	0	0	0	0	0	0	0	0
Bradi3g59810	0	1	0	1	0	0	0	0
Bradi3g59820	0	0	0	1	0	0	0	0
Bradi3g59870	0	0	0	0	0	0	0	0
Bradi3g59880	0	0	0	0	0	0	0	0
Bradi3g59890	0	0	0	1	0	0	0	0
Bradi3g59900	0	0	0	0	0	0	0	0
Bradi3g59910	1	0	1	0	0	0	0	0
Bradi3g59920	1	0	0	1	0	0	0	0
Bradi3g59942	0	0	0	0	0	0	0	0
Bradi3g59970	1	0	1	0	0	0	0	0
Bradi3g60000	1	0	1	0	1	0	0	1
Bradi3g60090	0	0	0	0	0	0	0	0
Bradi3g60120	1	0	0	1	0	0	0	1
Bradi3g60180	0	0	0	0	0	0	0	0
Bradi3g60200	1	0	1	0	1	0	0	1
Bradi3g60290	0	0	0	0	0	0	0	0
Bradi3g60330	1	1	0	1	0	0	0	0
Bradi3g60337	1	1	0	1	0	0	0	0
Bradi3g60360	0	0	0	0	0	0	0	0
Bradi3g60412	0	0	0	0	0	0	0	0
Bradi3g60430	0	0	0	0	0	0	0	0
Bradi3g60517	1	0	0	1	0	0	0	0
Bradi3g60530	0	0	0	0	0	0	0	0
Bradi3g60592	1	0	1	0	0	0	0	0
Bradi3g60610	1	0	1	0	0	0	0	0
Bradi3g60617	0	0	0	0	0	0	0	0
Bradi3g60628	0	0	0	0	0	0	0	0
Bradi3g60658	0	0	0	0	0	0	0	0
Bradi3g60667	0	0	0	0	0	0	0	0
Bradi3g60687	0	0	0	1	0	0	0	0
Bradi3g60697	0	0	0	0	0	0	0	0
Bradi3g60730	1	0	0	1	0	0	0	0
Bradi3g60750	1	1	0	1	0	0	0	1
Bradi3g60762	1	0	0	1	0	0	0	0
Bradi3g60780	1	0	0	1	0	0	0	0
Bradi3g60790	0	0	0	0	0	0	0	0
Bradi3g60796	0	1	0	0	0	0	0	0
Bradi3g60810	0	0	0	0	0	0	0	0
Bradi3g60820	0	0	0	0	0	0	0	0
Bradi3g60837	0	0	0	0	0	0	0	0
Bradi3g60850	0	0	0	0	0	0	0	0
Bradi3g60870	0	0	0	1	0	0	0	1
Bradi3g60900	0	1	0	0	1	0	0	1
Bradi3g60920	0	0	0	0	0	0	0	0
Bradi3g60941	0	0	0	0	0	0	0	0
Bradi3g61011	1	0	1	0	0	0	0	0
Bradi3g61060	1	0	1	0	0	0	0	0
Bradi4g00250	0	0	0	1	0	0	0	0
Bradi4g00910	0	0	0	0	0	0	0	0
Bradi4g00930	1	0	0	1	0	0	0	1
Bradi4g00940	1	0	1	0	0	0	0	0
Bradi4g00950	1	0	0	1	0	0	0	0
Bradi4g00967	0	0	0	0	0	0	0	0
Bradi4g01117	0	0	0	0	0	0	0	0
Bradi4g01130	1	0	1	0	0	0	0	0
Bradi4g01140	0	0	0	0	0	0	0	0
Bradi4g01150	1	0	0	1	0	0	0	0
Bradi4g01185	0	0	0	0	0	0	0	0
Bradi4g01200	0	0	0	1	0	0	0	0
Bradi4g01215	0	0	0	1	0	0	0	0
Bradi4g01230	1	0	0	1	0	0	0	0
Bradi4g01240	1	0	0	1	0	0	0	0
Bradi4g01360	1	0	1	0	0	0	0	0
Bradi4g01370	0	0	0	0	0	0	0	0
Bradi4g01390	0	0	0	0	0	0	0	0
Bradi4g01400	0	0	0	0	0	0	0	0
Bradi4g01410	0	0	0	0	0	0	0	0
Bradi4g01430	0	0	0	0	0	0	0	0
Bradi4g01450	1	0	1	0	0	0	0	0
Bradi4g01460	0	0	0	0	0	0	0	0
Bradi4g01730	0	0	0	0	0	0	0	0
Bradi4g01740	0	0	0	0	0	0	0	0
Bradi4g01760	0	0	0	0	0	0	0	0
Bradi4g01950	0	0	0	0	0	0	0	0
Bradi4g01980	0	0	0	0	0	0	0	0
Bradi4g02000	0	0	0	0	0	0	0	0
Bradi4g02010	0	0	0	0	0	0	0	0
Bradi4g02030	0	0	0	0	0	0	0	0
Bradi4g02040	0	1	1	0	0	1	0	1
Bradi4g02060	0	0	0	0	0	0	0	0
Bradi4g02150	0	0	0	0	0	0	0	0
Bradi4g02160	0	0	0	0	0	0	0	0
Bradi4g02220	0	0	0	0	0	0	0	0
Bradi4g02254	0	0	0	0	0	0	0	0
Bradi4g02260	1	0	1	0	1	0	1	0
Bradi4g02267	1	0	0	1	0	0	0	0
Bradi4g02430	0	0	0	0	0	0	0	0
Bradi4g02625	0	0	0	0	0	0	0	0
Bradi4g02630	1	0	0	1	0	0	0	0
Bradi4g02680	0	0	0	0	0	0	0	0
Bradi4g02690	1	0	0	0	0	0	0	0
Bradi4g02700	0	0	0	0	0	0	0	0
Bradi4g02710	0	0	0	0	0	0	0	0
Bradi4g02725	0	0	0	0	0	0	0	0
Bradi4g02740	0	0	0	0	0	0	0	0
Bradi4g02747	1	0	0	0	0	0	0	0
Bradi4g02760	0	0	0	0	0	0	0	0
Bradi4g02767	0	1	0	1	0	0	0	1
Bradi4g03610	0	0	0	0	0	0	0	0
Bradi4g03645	1	0	1	0	1	0	0	1
Bradi4g03651	1	0	0	1	0	0	0	1
Bradi4g03660	0	0	0	1	1	0	1	0
Bradi4g03690	0	0	0	1	0	0	0	0
Bradi4g03736	0	0	0	0	0	0	0	0
Bradi4g03750	0	0	0	0	0	0	0	0
Bradi4g03787	0	0	0	0	0	0	0	0
Bradi4g03800	0	0	0	0	0	0	0	0
Bradi4g03820	0	0	0	0	0	0	0	0
Bradi4g03840	1	1	0	1	0	0	0	0
Bradi4g03860	1	0	0	1	0	0	0	0
Bradi4g03864	1	1	1	0	0	0	0	0
Bradi4g03867	0	1	0	0	0	0	0	0
Bradi4g03932	1	1	0	1	1	0	0	0
Bradi4g03940	0	0	0	0	0	0	0	0
Bradi4g03980	0	0	0	0	1	0	0	1
Bradi4g04030	0	0	0	0	0	0	0	0
Bradi4g04040	1	0	0	1	0	0	0	0
Bradi4g04050	0	0	0	0	0	0	0	0
Bradi4g04120	0	0	0	0	0	0	0	0
Bradi4g04140	0	0	0	0	0	0	0	0
Bradi4g04220	0	1	0	1	0	0	0	0
Bradi4g04260	0	0	0	0	0	0	0	0
Bradi4g04720	0	0	0	0	0	0	0	0
Bradi4g05210	0	0	0	0	0	0	0	0
Bradi4g05300	1	0	0	1	0	0	0	0
Bradi4g05310	0	1	0	1	0	0	0	0
Bradi4g05400	0	1	0	1	0	0	0	0
Bradi4g05450	1	0	0	1	0	0	0	0
Bradi4g05500	1	0	0	1	0	0	0	0
Bradi4g05510	0	0	0	0	0	0	0	0
Bradi4g05560	1	0	1	0	0	0	0	0
Bradi4g05570	0	0	0	0	0	0	0	0
Bradi4g05580	1	0	0	1	0	0	0	0
Bradi4g05600	1	0	0	1	0	0	0	1
Bradi4g05710	1	0	0	1	1	0	0	0
Bradi4g05720	1	1	0	1	0	1	0	0
Bradi4g05734	1	0	1	0	0	0	0	1
Bradi4g05770	0	0	0	0	0	0	0	0
Bradi4g05781	0	0	0	0	0	0	0	0
Bradi4g05792	1	1	1	0	0	0	0	0
Bradi4g05817	0	0	0	1	0	0	0	0
Bradi4g05830	1	0	0	1	0	0	0	0
Bradi4g05840	1	0	0	0	0	0	0	0
Bradi4g05860	0	1	0	1	0	0	0	0
Bradi4g05890	1	0	1	0	0	0	0	0
Bradi4g05897	0	1	0	1	0	0	0	0
Bradi4g05917	1	0	1	0	0	0	0	0
Bradi4g05930	1	0	0	1	0	0	0	0
Bradi4g05950	0	0	0	0	0	0	0	0
Bradi4g05960	1	0	0	1	0	0	0	0
Bradi4g05970	1	1	1	0	0	0	0	0
Bradi4g06000	0	0	0	0	0	0	0	0
Bradi4g06010	0	0	0	0	0	0	0	0
Bradi4g06017	1	0	1	0	0	0	0	0
Bradi4g06030	1	0	1	0	0	0	0	0
Bradi4g06038	1	0	1	0	0	0	0	0
Bradi4g06060	0	0	0	0	0	0	0	0
Bradi4g06087	0	0	0	0	0	0	0	0
Bradi4g06100	0	0	0	0	0	0	0	0
Bradi4g06117	0	0	0	0	0	0	0	0
Bradi4g06137	0	0	0	0	0	0	0	0
Bradi4g06170	0	0	0	0	0	0	0	1
Bradi4g06215	0	0	0	0	0	0	0	0
Bradi4g06250	1	0	0	1	0	0	0	0
Bradi4g06280	0	0	0	1	0	0	0	0
Bradi4g06290	0	0	0	0	0	0	0	0
Bradi4g06300	0	0	0	0	0	0	0	0
Bradi4g06330	0	0	0	0	0	0	0	0
Bradi4g06340	0	0	0	0	0	0	0	0
Bradi4g06350	0	0	0	0	0	0	0	1
Bradi4g06370	0	0	0	0	0	0	0	0
Bradi4g06380	1	0	1	0	1	0	0	1
Bradi4g06396	1	0	1	0	1	0	0	1
Bradi4g06403	1	0	1	0	0	0	0	0
Bradi4g06410	1	0	0	1	0	0	0	0
Bradi4g06420	1	0	0	1	0	0	0	0
Bradi4g06434	0	0	0	0	0	0	0	0
Bradi4g06460	1	0	1	0	0	0	0	0
Bradi4g06470	1	0	0	1	0	0	0	1
Bradi4g06640	0	0	0	0	0	0	0	0
Bradi4g06650	0	0	0	0	0	0	0	0
Bradi4g06670	1	0	1	0	1	0	1	0
Bradi4g06690	0	0	0	0	0	0	0	0
Bradi4g06693	0	0	0	0	0	0	0	0
Bradi4g07534	1	0	0	1	0	0	0	0
Bradi4g07570	0	0	0	0	0	0	0	0
Bradi4g07610	1	0	0	1	1	0	0	1
Bradi4g07620	0	0	0	0	0	0	0	0
Bradi4g07630	1	1	0	1	0	0	0	1
Bradi4g07650	1	0	1	0	0	0	0	0
Bradi4g07717	1	0	0	1	0	0	0	0
Bradi4g07740	0	0	0	1	0	0	0	1
Bradi4g07760	0	0	0	0	0	0	0	0
Bradi4g07780	0	0	0	0	0	0	0	0
Bradi4g07790	0	0	0	0	0	0	0	0
Bradi4g07990	0	0	0	0	0	0	0	0
Bradi4g07997	1	0	0	1	0	0	0	0
Bradi4g08030	0	0	0	0	0	0	0	0
Bradi4g08050	0	0	0	0	0	0	0	0
Bradi4g08060	0	0	0	0	0	0	0	0
Bradi4g08080	1	0	0	1	0	0	0	0
Bradi4g08090	0	1	1	0	0	0	0	0
Bradi4g08097	0	0	0	0	0	0	0	0
Bradi4g08110	0	0	0	0	0	0	0	0
Bradi4g08120	1	0	1	0	0	0	0	0
Bradi4g08130	0	0	0	1	0	0	0	1
Bradi4g08260	0	0	0	0	0	0	0	0
Bradi4g08340	0	0	0	0	0	0	0	0
Bradi4g08350	0	0	0	0	0	0	0	0
Bradi4g08380	0	0	0	0	0	0	0	0
Bradi4g08390	0	1	0	1	0	1	0	0
Bradi4g08395	0	0	0	0	0	0	0	0
Bradi4g08400	1	0	1	0	0	0	0	1
Bradi4g08410	0	0	0	0	0	0	0	0
Bradi4g08420	0	1	0	1	0	0	0	0
Bradi4g08500	0	0	0	0	0	0	0	0
Bradi4g08567	0	0	0	0	0	0	0	0
Bradi4g08630	0	0	0	1	0	0	0	0
Bradi4g08640	0	0	0	0	1	0	0	0
Bradi4g08647	0	0	0	0	0	0	0	0
Bradi4g08660	0	0	0	0	0	0	0	0
Bradi4g08667	0	0	0	0	0	0	0	0
Bradi4g08680	0	0	0	1	0	0	0	1
Bradi4g08700	0	0	0	0	0	0	0	0
Bradi4g08712	0	0	0	0	0	0	0	0
Bradi4g08720	0	1	0	1	0	0	0	0
Bradi4g08727	0	0	0	0	0	0	0	0
Bradi4g08750	0	0	0	0	0	0	0	0
Bradi4g08755	1	0	1	0	0	0	0	0
Bradi4g08760	0	0	0	0	0	0	0	0
Bradi4g08770	0	0	0	0	0	0	0	0
Bradi4g08780	0	0	0	0	0	0	0	0
Bradi4g08790	0	0	0	0	0	0	0	0
Bradi4g08810	0	1	0	1	0	0	0	0
Bradi4g08820	0	0	0	0	0	0	0	0
Bradi4g08840	0	0	0	0	0	0	0	0
Bradi4g08870	0	1	0	1	0	0	0	1
Bradi4g08880	0	0	0	0	0	0	0	0
Bradi4g08887	0	0	0	0	0	0	0	0
Bradi4g08917	0	0	0	1	0	0	0	0
Bradi4g09032	0	0	0	0	0	0	0	0
Bradi4g09060	0	0	0	1	0	0	0	0
Bradi4g09070	0	1	0	1	0	0	0	0
Bradi4g09125	0	0	0	0	0	0	0	0
Bradi4g09230	0	0	0	0	0	0	0	0
Bradi4g09237	1	1	1	0	0	1	0	1
Bradi4g09240	0	0	0	0	0	0	0	0
Bradi4g09247	1	0	1	0	1	0	1	0
Bradi4g09252	0	0	0	0	0	0	0	0
Bradi4g09257	0	0	0	0	0	0	0	0
Bradi4g09260	0	0	0	0	1	0	0	0
Bradi4g09330	1	0	1	0	0	0	0	0
Bradi4g09340	1	0	0	1	0	0	0	0
Bradi4g09437	0	1	0	1	0	0	0	0
Bradi4g09457	1	0	1	0	0	0	0	0
Bradi4g09531	0	0	0	0	0	0	0	0
Bradi4g09900	0	0	0	0	0	0	0	0
Bradi4g09920	0	0	0	0	0	0	0	0
Bradi4g09940	0	1	0	1	0	1	0	1
Bradi4g09955	1	1	0	1	0	1	0	1
Bradi4g09982	1	0	1	0	0	0	0	0
Bradi4g09997	0	0	0	0	0	0	0	0
Bradi4g10030	1	0	1	0	0	0	0	0
Bradi4g10051	1	0	0	1	0	0	0	1
Bradi4g10090	0	0	0	0	0	0	0	0
Bradi4g10137	0	0	0	0	0	0	0	0
Bradi4g10171	0	0	0	1	0	0	0	0
Bradi4g10207	1	1	1	0	0	0	0	0
Bradi4g10270	1	0	1	0	0	0	0	0
Bradi4g10280	0	0	0	0	0	0	0	0
Bradi4g10290	1	1	1	0	1	1	0	1
Bradi4g10332	0	0	0	0	0	0	0	0
Bradi4g10367	0	0	0	0	1	0	0	0
Bradi4g10380	1	0	1	0	0	0	0	0
Bradi4g10447	0	0	0	1	0	0	0	0
Bradi4g10450	1	0	0	1	0	0	0	0
Bradi4g10550	0	0	0	0	0	0	0	0
Bradi4g10560	1	0	1	0	0	0	0	0
Bradi4g10600	1	0	1	0	1	0	0	1
Bradi4g10610	1	0	1	0	1	0	0	0
Bradi4g10676	1	0	0	1	0	0	0	0
Bradi4g10700	1	0	0	0	0	0	0	0
Bradi4g10710	0	1	0	1	0	0	0	0
Bradi4g10715	1	0	1	0	0	0	0	0
Bradi4g10720	0	0	0	0	0	0	0	0
Bradi4g10920	0	0	0	1	0	0	0	0
Bradi4g10930	0	0	0	0	0	0	0	0
Bradi4g10998	1	0	1	0	0	0	0	0
Bradi4g11030	1	0	1	0	0	1	0	0
Bradi4g11042	1	0	0	1	0	0	0	0
Bradi4g11133	1	0	1	0	0	0	0	0
Bradi4g11150	1	0	1	0	0	0	0	0
Bradi4g11300	0	0	0	0	0	0	0	0
Bradi4g11357	1	0	1	0	0	0	0	1
Bradi4g11420	0	0	0	0	0	0	0	0
Bradi4g11510	0	0	0	1	0	0	0	1
Bradi4g11517	0	0	0	0	0	0	0	0
Bradi4g11550	0	0	0	0	0	0	0	0
Bradi4g11580	0	0	0	0	0	0	0	0
Bradi4g11590	1	0	1	0	0	0	0	0
Bradi4g11713	1	0	0	1	0	0	0	0
Bradi4g11910	0	0	0	0	0	0	0	0
Bradi4g12050	1	0	1	0	0	0	0	0
Bradi4g12060	0	0	0	0	0	0	0	0
Bradi4g12070	0	1	0	1	0	0	0	0
Bradi4g12177	1	0	1	0	0	0	0	0
Bradi4g12180	0	1	0	0	0	0	0	0
Bradi4g12190	0	1	0	1	0	0	0	0
Bradi4g12210	0	0	0	0	0	0	0	0
Bradi4g12227	0	0	0	0	0	1	0	0
Bradi4g12238	1	0	1	0	0	0	0	0
Bradi4g12250	0	1	0	1	0	0	0	0
Bradi4g12260	0	0	0	0	0	0	0	0
Bradi4g12600	0	0	0	0	0	0	0	0
Bradi4g12648	0	0	0	0	0	0	0	0
Bradi4g12687	1	0	1	0	0	0	0	0
Bradi4g12691	0	0	0	0	0	0	0	0
Bradi4g12695	0	0	0	0	0	0	0	0
Bradi4g12810	0	0	0	0	0	0	0	0
Bradi4g12877	0	1	0	1	0	0	0	0
Bradi4g12950	0	0	0	0	0	0	0	1
Bradi4g13204	0	0	0	0	0	0	0	0
Bradi4g13327	1	0	0	0	0	0	0	0
Bradi4g13670	0	0	0	0	0	0	0	0
Bradi4g13690	0	1	0	1	0	1	0	0
Bradi4g13710	1	0	0	1	0	0	0	0
Bradi4g13720	0	0	0	0	0	0	0	0
Bradi4g13730	1	0	1	0	1	0	0	1
Bradi4g13740	0	0	0	0	0	0	0	0
Bradi4g13987	0	0	0	0	0	0	0	0
Bradi4g14050	0	0	0	1	0	0	0	0
Bradi4g14070	1	0	0	1	0	0	0	0
Bradi4g14081	0	0	0	0	0	0	0	0
Bradi4g14090	1	0	0	1	0	0	0	0
Bradi4g14610	1	0	0	1	0	0	0	0
Bradi4g14630	0	0	0	0	0	0	0	0
Bradi4g14650	0	0	0	0	0	0	0	0
Bradi4g14743	1	0	1	0	1	0	0	0
Bradi4g14820	0	0	0	0	0	0	0	0
Bradi4g14840	0	0	0	1	0	0	0	0
Bradi4g14900	0	0	0	1	0	0	0	0
Bradi4g14910	0	0	0	1	1	0	0	0
Bradi4g14920	1	0	0	0	0	0	0	0
Bradi4g14937	0	0	0	0	0	0	0	0
Bradi4g14950	0	0	0	0	0	0	0	0
Bradi4g14970	0	0	0	0	0	0	0	0
Bradi4g15000	0	0	0	0	0	0	0	0
Bradi4g15010	1	0	0	1	0	0	0	0
Bradi4g15018	0	0	0	0	0	0	0	0
Bradi4g15047	1	0	1	0	1	0	0	1
Bradi4g15060	1	0	1	0	0	0	0	0
Bradi4g15067	0	0	0	0	0	0	0	0
Bradi4g15090	1	1	0	1	0	0	0	0
Bradi4g15117	1	0	0	1	0	0	0	0
Bradi4g15130	0	0	0	0	0	0	0	0
Bradi4g17020	0	0	0	1	0	0	0	0
Bradi4g21040	1	0	1	0	1	0	0	1
Bradi4g21080	1	0	0	1	0	0	0	0
Bradi4g21150	0	0	0	0	0	0	0	1
Bradi4g21170	0	0	0	0	0	0	0	0
Bradi4g21180	0	0	0	0	0	0	0	0
Bradi4g21190	1	0	1	0	0	0	0	0
Bradi4g21200	0	0	0	0	0	0	0	0
Bradi4g21270	0	0	0	0	0	0	0	0
Bradi4g21277	1	1	1	0	0	0	0	0
Bradi4g21528	0	0	0	0	0	0	0	0
Bradi4g21540	0	0	0	0	0	0	0	0
Bradi4g21690	0	0	0	0	0	0	0	0
Bradi4g21710	1	1	1	0	0	0	0	0
Bradi4g21724	1	0	1	0	0	0	0	1
Bradi4g21740	0	0	0	0	0	0	0	0
Bradi4g21750	1	0	0	1	0	0	0	0
Bradi4g21756	1	0	0	1	0	0	0	0
Bradi4g21770	0	0	0	0	0	0	0	0
Bradi4g21790	0	0	0	0	0	0	0	0
Bradi4g21800	0	0	0	0	0	0	0	0
Bradi4g21820	0	0	0	0	0	0	0	0
Bradi4g21830	0	0	0	0	0	0	0	0
Bradi4g22760	0	0	0	0	0	0	0	0
Bradi4g23080	1	0	0	1	0	0	0	1
Bradi4g23090	1	1	0	1	0	0	0	0
Bradi4g23097	0	0	0	0	0	0	0	0
Bradi4g23117	0	0	0	0	0	0	0	0
Bradi4g23367	0	0	0	1	0	0	0	0
Bradi4g23695	0	0	0	1	1	0	0	1
Bradi4g23699	1	1	0	1	0	1	0	1
Bradi4g23700	0	0	0	0	0	0	0	0
Bradi4g23742	1	0	1	0	0	0	0	0
Bradi4g23800	0	0	0	0	1	0	1	0
Bradi4g23850	0	0	0	1	0	0	0	0
Bradi4g23870	0	0	0	0	0	0	0	0
Bradi4g23880	0	0	0	0	0	0	0	0
Bradi4g24170	1	0	0	1	0	0	0	0
Bradi4g24180	0	0	0	0	0	0	0	0
Bradi4g24190	0	0	0	0	0	0	0	0
Bradi4g24197	0	0	0	0	0	0	0	0
Bradi4g24214	0	1	0	0	0	0	0	0
Bradi4g24280	0	0	0	0	0	0	0	0
Bradi4g24287	0	0	0	0	0	0	0	0
Bradi4g24302	1	0	1	0	0	0	0	0
Bradi4g24310	1	0	0	1	0	0	0	0
Bradi4g24320	1	0	1	0	0	0	0	0
Bradi4g24367	0	0	0	0	0	0	0	0
Bradi4g24378	0	0	0	0	0	0	0	0
Bradi4g24390	0	0	0	0	0	0	0	0
Bradi4g24410	1	0	0	0	0	0	0	0
Bradi4g24424	1	0	0	1	0	0	0	0
Bradi4g24470	0	1	0	0	1	0	0	1
Bradi4g24480	0	0	0	0	0	0	0	1
Bradi4g24529	1	0	1	0	0	0	0	0
Bradi4g24555	0	0	0	0	0	0	0	0
Bradi4g24584	0	0	0	0	0	0	0	0
Bradi4g24600	1	0	0	1	0	0	0	1
Bradi4g24610	0	0	0	0	0	0	0	0
Bradi4g24635	0	0	0	0	0	0	0	0
Bradi4g24650	0	0	0	1	0	0	0	1
Bradi4g24740	0	0	0	1	0	0	0	0
Bradi4g24750	1	0	0	1	0	0	0	0
Bradi4g24760	1	0	0	1	0	0	0	0
Bradi4g24767	0	0	0	1	0	0	0	1
Bradi4g24843	1	0	1	0	1	0	0	1
Bradi4g24849	0	0	0	0	0	0	0	0
Bradi4g24853	0	0	0	0	0	0	0	0
Bradi4g24867	1	1	0	1	0	0	0	0
Bradi4g24887	0	0	0	1	0	0	0	0
Bradi4g24914	0	0	0	0	0	0	0	0
Bradi4g24937	0	0	0	0	0	0	0	0
Bradi4g25010	1	0	1	0	0	0	0	0
Bradi4g25036	0	0	0	0	0	0	0	0
Bradi4g25047	0	0	0	0	0	0	0	0
Bradi4g25090	0	0	0	0	0	0	0	0
Bradi4g25120	0	1	0	0	0	0	0	0
Bradi4g25130	0	0	0	0	1	0	0	0
Bradi4g25140	1	0	0	1	0	0	0	0
Bradi4g25177	0	1	0	1	0	0	0	0
Bradi4g25188	1	0	0	1	0	0	0	0
Bradi4g25410	1	0	0	1	0	0	0	0
Bradi4g25457	0	0	0	0	0	0	0	0
Bradi4g25470	0	0	0	0	0	0	0	0
Bradi4g25490	0	0	0	0	0	0	0	0
Bradi4g25497	1	0	1	0	0	0	0	0
Bradi4g25510	1	0	0	1	0	0	0	0
Bradi4g25520	0	0	0	0	0	0	0	0
Bradi4g25530	1	0	0	1	0	0	0	0
Bradi4g25540	1	0	0	1	0	0	0	0
Bradi4g25580	1	0	0	0	0	0	0	0
Bradi4g25590	0	0	0	0	0	0	0	0
Bradi4g25610	0	1	0	1	0	1	0	1
Bradi4g25620	0	1	0	1	0	1	0	1
Bradi4g25717	0	1	0	0	0	0	0	0
Bradi4g25730	1	0	1	0	0	0	0	0
Bradi4g25745	0	0	0	0	0	0	0	0
Bradi4g25750	0	0	0	0	0	0	0	0
Bradi4g25860	1	0	1	0	0	0	0	0
Bradi4g25870	0	0	0	1	0	0	0	0
Bradi4g25890	1	0	0	1	0	0	0	0
Bradi4g25900	0	0	0	0	0	0	0	1
Bradi4g25910	0	0	0	0	0	0	0	0
Bradi4g25917	0	0	0	0	0	0	0	0
Bradi4g25930	1	1	1	0	0	0	0	0
Bradi4g25940	1	0	0	1	0	0	0	0
Bradi4g25998	0	1	0	1	0	0	0	0
Bradi4g26007	0	0	0	1	0	0	0	1
Bradi4g26020	0	0	0	0	0	0	0	0
Bradi4g26130	0	0	0	0	0	0	0	0
Bradi4g26140	0	0	0	0	0	0	0	0
Bradi4g26150	0	1	0	1	0	0	0	0
Bradi4g26157	0	0	0	0	0	0	0	0
Bradi4g26210	0	0	0	0	0	0	0	0
Bradi4g26227	0	0	0	0	0	0	0	0
Bradi4g26240	1	0	0	1	0	1	0	1
Bradi4g26270	0	0	0	0	0	0	0	0
Bradi4g26310	0	0	0	0	0	0	0	0
Bradi4g26330	1	0	0	1	0	0	0	0
Bradi4g26342	0	0	0	0	0	0	0	0
Bradi4g26354	0	0	0	1	0	0	0	1
Bradi4g26366	0	0	0	1	0	0	0	0
Bradi4g26390	0	0	0	0	0	0	0	0
Bradi4g26410	1	0	0	1	0	0	0	0
Bradi4g26431	0	0	0	0	0	0	0	0
Bradi4g26437	0	0	0	0	0	0	0	0
Bradi4g26460	1	0	0	1	1	0	0	0
Bradi4g26480	1	0	0	1	0	0	0	0
Bradi4g26487	0	0	0	0	0	0	0	0
Bradi4g26500	0	0	0	1	0	0	0	0
Bradi4g26520	0	0	0	0	0	0	0	0
Bradi4g26530	0	1	0	0	1	0	0	1
Bradi4g26550	0	0	0	0	0	0	0	0
Bradi4g26580	0	0	0	1	0	0	0	0
Bradi4g26590	1	0	0	1	0	0	0	0
Bradi4g26610	0	1	0	1	0	1	0	1
Bradi4g26627	1	0	1	0	0	0	0	0
Bradi4g26640	0	0	0	0	0	0	0	0
Bradi4g26690	0	0	0	1	0	0	0	0
Bradi4g26750	0	0	0	0	0	0	0	0
Bradi4g26762	1	0	0	1	1	0	0	0
Bradi4g26770	1	0	1	0	0	0	0	0
Bradi4g26790	0	0	0	1	0	0	0	0
Bradi4g26795	0	0	0	0	0	0	0	0
Bradi4g27777	1	0	0	0	0	0	0	0
Bradi4g27797	0	1	0	1	0	1	0	1
Bradi4g27810	0	0	0	0	0	0	0	0
Bradi4g27820	0	0	0	0	0	0	0	0
Bradi4g27830	0	1	0	1	0	0	0	0
Bradi4g27850	0	0	0	0	0	0	0	0
Bradi4g27872	1	0	1	0	0	0	0	0
Bradi4g27910	0	0	0	0	0	0	0	0
Bradi4g28057	0	0	0	0	0	0	0	0
Bradi4g28070	0	0	0	0	0	0	0	0
Bradi4g28150	0	0	0	0	0	0	0	0
Bradi4g28160	0	0	0	0	0	0	0	0
Bradi4g28177	0	1	0	1	0	0	0	1
Bradi4g28270	1	0	0	1	0	0	0	0
Bradi4g28310	0	0	0	0	0	0	0	0
Bradi4g28425	0	0	0	1	0	0	0	0
Bradi4g28617	0	1	0	1	0	0	0	1
Bradi4g28890	0	0	0	0	0	0	0	0
Bradi4g28905	0	0	0	0	0	0	0	0
Bradi4g28940	0	0	0	1	0	0	0	1
Bradi4g28970	0	0	0	1	0	0	0	0
Bradi4g29006	0	0	0	0	0	0	0	0
Bradi4g29010	0	0	0	0	0	0	0	0
Bradi4g29030	0	0	0	0	0	0	0	0
Bradi4g29860	0	0	0	0	0	0	0	0
Bradi4g29870	0	1	0	1	0	1	0	1
Bradi4g29887	0	1	0	1	0	0	0	0
Bradi4g29930	0	0	0	0	0	0	0	0
Bradi4g29947	0	0	0	0	0	0	0	0
Bradi4g29963	0	1	0	0	0	0	0	0
Bradi4g30000	0	0	0	0	0	0	0	0
Bradi4g30030	0	0	0	0	0	0	0	0
Bradi4g30040	0	0	0	0	0	0	0	0
Bradi4g30050	0	0	0	0	0	0	0	0
Bradi4g30070	0	0	0	0	0	0	0	0
Bradi4g30100	0	0	0	0	0	0	0	0
Bradi4g30110	0	0	0	0	0	0	0	0
Bradi4g30610	0	1	0	1	1	0	0	1
Bradi4g30637	0	1	0	1	0	0	0	0
Bradi4g30660	1	0	0	1	0	0	0	0
Bradi4g30730	1	0	0	1	0	0	0	0
Bradi4g30750	0	1	0	1	0	0	0	0
Bradi4g30780	0	0	0	0	0	0	0	0
Bradi4g30827	0	0	0	1	0	0	0	1
Bradi4g30897	0	0	0	0	0	0	0	0
Bradi4g30920	0	0	0	0	0	0	0	1
Bradi4g30930	0	0	0	0	0	0	0	0
Bradi4g31158	0	0	0	0	0	0	0	0
Bradi4g32130	1	1	0	1	0	0	0	0
Bradi4g32330	0	0	0	0	0	0	0	0
Bradi4g32350	0	0	0	1	0	0	0	0
Bradi4g32360	0	1	0	1	0	0	0	0
Bradi4g32370	0	0	0	0	0	0	0	0
Bradi4g32440	0	0	0	0	0	0	0	0
Bradi4g35310	0	0	0	0	0	0	0	0
Bradi4g35336	0	0	0	0	0	0	0	0
Bradi4g35356	0	0	0	0	0	0	0	0
Bradi4g35370	1	1	0	1	0	0	0	1
Bradi4g35382	0	0	0	0	0	0	0	0
Bradi4g35390	0	0	0	0	0	0	0	0
Bradi4g35417	0	0	0	1	0	0	0	0
Bradi4g35440	0	0	0	0	0	0	0	0
Bradi4g35460	1	0	0	1	0	0	0	0
Bradi4g35477	0	0	0	0	0	0	0	0
Bradi4g35490	0	0	0	0	0	0	0	0
Bradi4g35977	0	0	0	0	0	0	0	0
Bradi4g36650	0	0	0	0	0	0	0	0
Bradi4g36690	1	0	1	0	0	0	0	0
Bradi4g36720	1	0	0	1	0	0	0	0
Bradi4g36730	0	1	0	1	0	0	0	0
Bradi4g36770	1	0	1	0	0	0	0	0
Bradi4g36780	0	0	0	0	0	0	0	0
Bradi4g36790	0	0	0	0	0	0	0	0
Bradi4g36800	1	0	0	1	0	0	0	0
Bradi4g36880	0	0	0	0	0	0	0	0
Bradi4g36890	1	0	0	0	0	0	0	0
Bradi4g36920	0	0	0	0	0	0	0	0
Bradi4g36958	0	0	0	0	0	0	0	0
Bradi4g36976	1	0	1	0	0	0	0	0
Bradi4g37597	0	0	0	0	0	0	0	0
Bradi4g37740	0	0	0	0	0	0	0	0
Bradi4g38140	0	0	0	0	0	0	0	0
Bradi4g38147	0	0	0	0	0	0	0	0
Bradi4g38170	0	0	0	0	0	0	0	0
Bradi4g38180	0	0	0	0	0	0	0	0
Bradi4g38200	1	0	0	1	0	0	0	0
Bradi4g38210	0	0	0	1	0	0	0	0
Bradi4g38220	0	0	0	1	0	0	0	0
Bradi4g38229	1	1	0	1	0	0	0	0
Bradi4g38231	0	0	0	1	0	1	0	0
Bradi4g38260	0	0	0	0	0	0	0	0
Bradi4g38270	0	0	0	1	0	0	0	0
Bradi4g38310	0	0	0	0	0	0	0	0
Bradi4g38330	0	0	0	0	0	0	0	0
Bradi4g38350	0	0	0	0	0	0	0	0
Bradi4g38357	0	0	0	0	0	0	0	0
Bradi4g38380	1	0	0	1	0	0	0	0
Bradi4g38387	1	0	0	1	0	0	0	0
Bradi4g38400	1	0	0	0	0	0	0	0
Bradi4g39970	0	0	0	0	0	0	0	0
Bradi4g40400	1	0	0	0	0	0	0	0
Bradi4g40410	0	0	0	0	0	0	0	0
Bradi4g40430	0	0	0	0	0	0	0	0
Bradi4g40450	0	0	0	0	0	0	0	0
Bradi4g40500	1	1	0	1	0	0	0	0
Bradi4g40507	0	0	0	0	0	0	0	0
Bradi4g40725	0	0	0	0	0	0	0	0
Bradi4g40780	0	0	0	0	0	0	0	0
Bradi4g41696	0	1	0	1	0	0	0	0
Bradi4g42110	0	0	0	1	0	0	0	1
Bradi4g42132	1	0	1	0	0	0	0	0
Bradi4g42560	0	1	0	1	0	0	0	0
Bradi4g42580	1	1	0	1	0	0	0	0
Bradi4g42595	1	0	0	0	0	0	0	0
Bradi4g42620	0	0	0	0	0	0	0	0
Bradi4g42630	0	0	0	0	0	0	0	0
Bradi4g42655	1	0	1	0	0	0	0	0
Bradi4g42686	1	0	0	0	0	0	0	0
Bradi4g42692	0	0	0	0	0	0	0	0
Bradi4g42720	0	1	0	1	0	0	0	0
Bradi4g42744	0	0	0	0	0	0	0	0
Bradi4g42756	1	0	0	0	0	0	0	0
Bradi4g42780	0	0	0	0	0	0	0	0
Bradi4g42810	0	0	0	1	0	0	0	0
Bradi4g42842	0	0	0	1	0	0	0	1
Bradi4g42890	0	0	0	0	0	0	0	0
Bradi4g42910	0	1	0	1	0	0	0	0
Bradi4g42940	0	0	0	0	0	0	0	0
Bradi4g42950	0	0	0	0	0	0	0	0
Bradi4g42970	0	0	0	0	0	0	0	0
Bradi4g42980	1	0	1	0	0	0	0	0
Bradi4g42987	0	1	0	1	0	0	0	0
Bradi4g42997	0	0	0	0	0	0	0	0
Bradi4g43050	0	0	0	0	0	0	0	0
Bradi4g43070	0	1	0	1	0	0	0	0
Bradi4g43090	0	0	0	0	0	0	0	0
Bradi4g43220	1	0	0	1	0	0	0	0
Bradi4g43237	1	0	0	0	0	0	0	0
Bradi4g43270	1	0	0	1	1	0	0	1
Bradi4g43280	0	0	0	0	0	0	0	0
Bradi4g43290	0	0	0	0	0	0	0	0
Bradi4g43300	0	0	0	0	0	0	0	0
Bradi4g43314	0	0	0	0	0	1	0	1
Bradi4g43322	1	0	1	0	0	0	0	0
Bradi4g43350	0	0	0	0	0	0	0	0
Bradi4g43361	1	1	1	0	0	1	0	0
Bradi4g43390	0	0	0	0	0	0	0	0
Bradi4g43450	1	0	1	0	1	0	0	1
Bradi4g43460	1	0	1	0	0	0	0	0
Bradi4g43490	0	0	0	0	0	0	0	0
Bradi4g43510	0	0	0	0	0	0	0	0
Bradi4g43517	0	0	0	0	0	0	0	0
Bradi4g43530	0	0	0	0	0	0	0	0
Bradi4g43547	0	1	0	1	0	0	0	0
Bradi4g43580	1	0	0	1	0	0	0	0
Bradi4g43601	1	0	1	0	0	0	0	0
Bradi4g43630	1	1	0	1	0	1	0	1
Bradi4g43640	1	0	0	1	0	0	0	0
Bradi4g43660	0	0	0	0	0	0	0	0
Bradi4g43670	0	1	1	0	0	0	0	1
Bradi4g43680	0	1	0	1	0	0	0	0
Bradi4g43690	1	0	1	0	0	0	0	0
Bradi4g43700	1	1	1	0	0	0	0	1
Bradi4g43710	0	0	0	1	0	0	0	1
Bradi4g43730	0	0	0	0	0	0	0	0
Bradi4g43750	0	0	0	1	0	0	0	1
Bradi4g43760	1	0	0	1	0	0	0	0
Bradi4g43780	0	0	0	1	0	0	0	0
Bradi4g43810	1	0	0	1	0	0	0	0
Bradi4g43827	1	1	0	1	0	1	0	1
Bradi4g43850	0	1	0	1	1	0	0	0
Bradi4g43860	0	0	0	0	0	0	0	0
Bradi4g43877	0	0	0	0	0	0	0	0
Bradi4g43900	0	0	0	1	0	0	0	1
Bradi4g43910	1	0	1	0	0	0	0	1
Bradi4g43920	0	0	0	0	0	0	0	0
Bradi4g43930	0	0	0	0	0	0	0	0
Bradi4g43960	0	0	0	0	0	0	0	0
Bradi4g43971	1	0	0	1	0	0	0	0
Bradi4g43980	0	0	0	0	0	0	0	0
Bradi4g43990	0	0	0	0	0	0	0	0
Bradi4g44227	0	0	0	0	0	0	0	0
Bradi4g44250	0	0	0	0	0	0	0	0
Bradi4g44260	0	0	0	0	0	0	0	0
Bradi4g44270	1	0	1	0	1	0	0	1
Bradi4g44273	0	0	0	0	0	0	0	0
Bradi4g44277	0	0	0	0	0	0	0	0
Bradi4g44300	1	0	1	0	0	0	0	0
Bradi4g44310	0	1	0	1	0	0	0	1
Bradi4g44342	0	0	0	0	0	0	0	0
Bradi4g44380	0	0	0	1	0	0	0	0
Bradi4g44390	0	0	0	0	0	0	0	0
Bradi4g44400	0	0	0	0	0	0	0	0
Bradi4g44410	0	0	1	0	0	0	0	0
Bradi4g44420	0	1	0	1	0	0	0	0
Bradi4g44427	0	0	0	0	0	0	0	0
Bradi4g44460	0	0	0	0	0	0	0	0
Bradi4g44470	0	0	0	0	0	0	0	0
Bradi4g44480	1	0	0	1	0	0	0	0
Bradi4g44490	1	0	1	0	0	0	0	0
Bradi4g44540	1	0	1	0	1	0	0	1
Bradi4g44650	0	0	0	0	0	0	0	1
Bradi4g44660	0	0	0	0	0	0	0	0
Bradi4g44667	0	0	0	0	0	0	0	0
Bradi4g44675	1	0	1	0	1	0	0	0
Bradi4g44690	1	0	0	1	0	0	0	0
Bradi4g44760	1	0	0	0	1	0	0	0
Bradi4g44770	1	0	1	0	1	0	0	1
Bradi4g44790	0	0	0	0	0	0	0	0
Bradi4g44826	0	0	0	0	0	0	0	0
Bradi4g44870	1	0	0	0	1	0	1	0
Bradi4g44880	0	0	0	0	0	0	0	0
Bradi4g44950	0	0	0	1	0	0	0	0
Bradi4g44960	0	0	0	0	0	0	0	0
Bradi4g44977	0	0	0	0	0	0	0	0
Bradi4g45010	0	0	0	0	0	0	0	0
Bradi4g45030	0	1	0	1	0	1	0	1
Bradi4g45080	0	0	0	0	0	0	0	0
Bradi4g45100	0	0	0	0	0	0	0	0
Bradi4g45110	0	0	0	0	0	0	0	0
Bradi4g45148	0	0	0	0	0	0	0	0
Bradi4g45170	1	0	1	0	1	0	0	0
Bradi4g45180	1	0	0	1	0	0	0	0
Bradi4g45200	1	0	0	1	0	0	0	0
Bradi4g45220	0	0	0	0	0	0	0	0
Bradi4g45227	0	0	0	0	0	0	0	0
Bradi4g45240	0	0	0	0	0	0	0	0
Bradi4g45245	0	1	0	1	0	1	0	0
Bradi4g45270	0	0	0	0	0	0	0	0
Bradi4g45310	0	0	0	0	0	1	0	1
Bradi4g45340	1	0	1	0	0	0	0	0
Bradi4g45360	0	0	0	1	0	0	0	0
Bradi4g45380	0	0	0	0	0	0	0	0
Bradi4g45390	0	1	0	0	0	0	0	0
Bradi4g45410	0	0	0	0	0	0	0	0
Bradi4g45430	1	0	0	1	0	0	0	0
Bradi5g00330	0	0	0	0	0	0	0	0
Bradi5g00510	0	0	0	0	0	0	0	0
Bradi5g00640	0	0	0	0	0	0	0	0
Bradi5g00880	1	0	0	0	0	0	0	0
Bradi5g00891	0	0	0	0	0	0	0	0
Bradi5g00925	1	1	0	1	0	0	0	0
Bradi5g00970	1	0	1	0	1	0	0	0
Bradi5g00980	0	0	0	0	0	0	0	0
Bradi5g00995	0	0	0	0	0	0	0	0
Bradi5g01020	0	0	0	0	0	0	0	0
Bradi5g01030	0	0	0	0	0	0	0	0
Bradi5g01180	0	0	0	0	0	0	0	0
Bradi5g01291	1	1	0	1	0	0	0	0
Bradi5g01310	1	0	1	0	0	0	0	0
Bradi5g01317	0	0	0	1	0	0	0	0
Bradi5g01350	0	0	0	0	1	0	0	0
Bradi5g01410	0	0	0	0	0	0	0	0
Bradi5g01420	0	0	0	0	0	0	0	0
Bradi5g01430	0	0	0	0	0	0	0	0
Bradi5g01440	0	0	0	0	0	0	0	0
Bradi5g01450	1	0	0	1	0	0	0	0
Bradi5g01462	1	0	1	0	1	0	0	0
Bradi5g01720	0	0	0	0	0	0	0	0
Bradi5g01730	0	1	0	1	0	0	0	0
Bradi5g01737	0	1	0	1	0	0	0	1
Bradi5g01760	0	0	0	1	0	0	0	0
Bradi5g01797	0	0	0	1	0	0	0	1
Bradi5g01880	1	0	0	1	0	0	0	0
Bradi5g01900	1	0	0	0	0	0	0	0
Bradi5g01910	0	0	0	0	0	0	0	0
Bradi5g01920	1	0	0	1	0	0	0	0
Bradi5g02060	0	0	0	0	0	0	0	0
Bradi5g02077	0	0	0	0	0	0	0	0
Bradi5g02090	0	0	0	0	0	0	0	0
Bradi5g02100	0	1	0	1	0	0	0	0
Bradi5g02218	1	1	0	1	0	0	0	0
Bradi5g02260	1	0	0	1	0	0	0	0
Bradi5g02270	0	0	0	0	0	0	0	0
Bradi5g02330	0	0	0	0	0	0	0	0
Bradi5g02340	0	0	0	0	0	0	0	0
Bradi5g02350	0	0	0	0	0	0	0	0
Bradi5g02380	1	0	0	1	0	0	0	0
Bradi5g02390	1	0	0	1	0	0	0	0
Bradi5g02510	0	0	0	1	0	0	0	0
Bradi5g02600	0	0	0	1	0	0	0	1
Bradi5g02780	0	0	0	0	0	0	0	0
Bradi5g02834	1	0	0	1	0	0	0	0
Bradi5g02870	1	1	1	0	0	0	0	0
Bradi5g02890	0	1	0	1	0	0	0	0
Bradi5g02940	0	0	0	0	0	0	0	1
Bradi5g02957	0	0	0	0	0	0	0	0
Bradi5g02980	0	0	0	0	0	0	0	0
Bradi5g02990	0	0	0	0	0	0	0	0
Bradi5g03020	1	0	0	1	0	0	0	1
Bradi5g03050	1	1	0	1	0	1	0	1
Bradi5g03110	1	0	0	1	1	0	0	1
Bradi5g03112	0	0	0	0	0	0	0	0
Bradi5g03211	0	0	0	0	0	0	0	0
Bradi5g03252	1	0	1	0	0	0	0	0
Bradi5g03290	0	0	0	0	0	0	0	0
Bradi5g03329	0	0	0	0	0	0	0	0
Bradi5g03350	1	0	1	0	0	0	0	0
Bradi5g03370	0	0	0	0	0	0	0	0
Bradi5g03390	0	0	0	0	0	0	0	0
Bradi5g03410	0	0	0	0	0	0	0	0
Bradi5g03420	0	0	0	0	0	0	0	0
Bradi5g03510	0	0	0	0	0	0	0	0
Bradi5g03860	0	1	0	1	0	0	0	0
Bradi5g04030	0	0	0	0	0	0	0	1
Bradi5g04050	0	0	0	0	0	0	0	0
Bradi5g04070	0	0	0	0	0	0	0	0
Bradi5g04080	1	0	1	0	1	1	1	0
Bradi5g04100	1	0	0	1	0	0	0	1
Bradi5g04130	0	0	0	1	0	0	0	0
Bradi5g04567	0	1	0	1	0	0	0	0
Bradi5g04600	0	0	0	0	0	0	0	0
Bradi5g04610	0	0	0	0	0	0	0	0
Bradi5g04673	0	0	0	0	0	0	0	0
Bradi5g04770	0	0	0	0	0	0	0	0
Bradi5g04817	0	0	0	0	0	0	0	0
Bradi5g04838	0	0	0	0	0	0	0	0
Bradi5g05430	1	0	0	1	0	0	0	1
Bradi5g06125	1	0	0	1	0	1	0	1
Bradi5g07270	0	1	0	1	0	1	0	0
Bradi5g07300	0	0	0	0	0	0	0	0
Bradi5g07360	0	0	0	0	0	0	0	0
Bradi5g07370	1	0	0	1	0	0	0	0
Bradi5g07380	1	1	1	0	0	0	0	0
Bradi5g07390	0	0	0	0	0	0	0	0
Bradi5g07410	0	0	0	0	0	0	0	0
Bradi5g07430	0	0	0	0	0	0	0	0
Bradi5g07435	0	0	0	0	0	0	0	0
Bradi5g07452	0	0	0	0	0	0	0	0
Bradi5g07690	0	0	0	0	0	0	0	0
Bradi5g07710	0	0	0	0	0	0	0	0
Bradi5g07730	0	1	0	0	0	0	0	0
Bradi5g07740	0	0	0	0	0	0	0	0
Bradi5g07760	0	0	0	0	0	0	0	0
Bradi5g07790	0	0	0	0	0	0	0	0
Bradi5g07840	0	0	0	0	0	0	0	0
Bradi5g07850	0	0	0	0	0	0	0	0
Bradi5g07855	1	0	1	0	0	0	0	0
Bradi5g07870	0	0	0	0	0	0	0	0
Bradi5g07880	1	0	0	1	0	0	0	0
Bradi5g08167	0	0	0	0	0	0	0	0
Bradi5g08180	0	0	0	0	0	0	0	0
Bradi5g08190	0	0	0	1	0	0	0	0
Bradi5g08200	0	0	0	1	0	0	0	0
Bradi5g08210	0	1	0	1	0	0	0	0
Bradi5g08220	1	1	0	1	0	0	0	0
Bradi5g08230	1	0	1	0	0	0	0	0
Bradi5g08235	1	0	1	0	1	0	0	1
Bradi5g08240	0	0	0	0	0	0	0	0
Bradi5g08277	0	0	0	1	0	0	0	0
Bradi5g08372	0	0	0	0	0	0	0	0
Bradi5g08390	0	0	0	0	0	0	0	0
Bradi5g08480	1	0	1	0	0	0	0	0
Bradi5g08510	0	0	0	0	0	0	0	0
Bradi5g08520	0	0	0	0	0	0	0	0
Bradi5g08523	1	0	0	1	0	0	0	0
Bradi5g08527	1	1	0	1	0	0	0	0
Bradi5g08586	0	0	0	0	0	0	0	0
Bradi5g08600	0	0	0	0	0	1	0	1
Bradi5g08610	0	1	0	0	0	0	0	0
Bradi5g08622	1	0	1	0	0	0	0	0
Bradi5g08630	0	1	0	1	1	0	0	1
Bradi5g08637	0	0	0	0	0	0	0	0
Bradi5g08670	0	0	0	1	0	0	0	0
Bradi5g08680	0	0	0	0	0	0	0	0
Bradi5g08690	1	0	0	1	0	0	0	0
Bradi5g08730	0	0	0	1	0	0	0	0
Bradi5g08750	0	1	0	1	0	0	0	0
Bradi5g08825	0	0	0	0	0	0	0	0
Bradi5g09630	0	0	0	0	0	0	0	0
Bradi5g09650	0	1	0	1	0	0	0	0
Bradi5g09670	0	0	0	0	0	0	0	0
Bradi5g09730	0	0	0	0	0	0	0	0
Bradi5g09737	1	0	0	1	0	0	0	0
Bradi5g09750	0	0	0	0	0	1	0	0
Bradi5g09777	0	0	0	0	0	0	0	0
Bradi5g09861	0	0	0	0	0	0	0	0
Bradi5g09920	0	1	0	1	0	0	0	1
Bradi5g09930	0	0	0	0	0	0	0	0
Bradi5g09940	0	0	0	0	0	0	0	0
Bradi5g10000	0	0	0	0	0	0	0	0
Bradi5g10017	0	0	0	0	1	0	0	1
Bradi5g10300	0	0	0	0	0	0	0	0
Bradi5g10310	0	0	0	0	0	0	0	0
Bradi5g10357	0	0	0	0	0	0	0	0
Bradi5g10380	0	0	0	0	1	0	0	0
Bradi5g10390	0	0	0	0	0	0	0	0
Bradi5g10400	0	1	0	1	0	1	0	0
Bradi5g10490	0	0	0	0	0	0	0	0
Bradi5g10500	0	0	0	0	0	0	0	0
Bradi5g10570	1	0	0	0	0	0	0	0
Bradi5g10580	1	0	0	1	0	0	0	0
Bradi5g10590	0	0	0	0	0	0	0	0
Bradi5g10600	0	0	0	0	0	0	0	0
Bradi5g10670	1	0	0	1	0	0	0	1
Bradi5g10700	0	0	0	0	0	0	0	0
Bradi5g10730	0	0	0	0	0	0	0	0
Bradi5g10737	0	0	0	0	0	0	0	0
Bradi5g10757	0	1	0	0	0	1	0	1
Bradi5g10770	1	0	0	0	0	0	0	0
Bradi5g10777	0	0	0	0	0	0	0	0
Bradi5g10800	0	0	0	1	0	0	0	0
Bradi5g10820	0	0	0	0	0	0	0	0
Bradi5g10860	0	0	0	0	1	0	0	0
Bradi5g10920	0	0	0	0	0	0	0	0
Bradi5g10930	1	0	0	1	0	0	0	0
Bradi5g10950	0	0	0	1	0	1	0	1
Bradi5g10980	0	0	0	0	0	0	0	0
Bradi5g11000	0	0	0	0	0	0	0	0
Bradi5g11040	0	0	0	0	0	0	0	0
Bradi5g11070	0	0	0	0	0	0	0	0
Bradi5g11100	1	0	1	0	0	0	0	0
Bradi5g11147	0	0	0	0	0	0	0	1
Bradi5g11230	0	1	0	1	1	1	0	1
Bradi5g11240	0	0	0	0	0	0	0	0
Bradi5g11261	0	0	0	0	0	0	0	0
Bradi5g11290	0	0	0	0	0	0	0	0
Bradi5g11320	0	0	0	0	0	0	0	0
Bradi5g11330	1	1	0	1	0	0	0	0
Bradi5g11340	0	0	0	1	1	0	0	1
Bradi5g11840	1	0	1	0	1	0	0	1
Bradi5g12150	0	0	0	0	0	0	0	0
Bradi5g12240	0	0	0	0	0	0	0	0
Bradi5g12540	0	1	0	1	0	0	0	0
Bradi5g13570	0	0	0	0	0	0	0	0
Bradi5g13660	0	0	0	1	0	0	0	0
Bradi5g13663	0	0	0	0	0	0	0	0
Bradi5g13700	1	0	0	1	0	0	0	0
Bradi5g13710	0	0	0	0	0	0	0	0
Bradi5g13930	0	0	0	0	0	0	0	0
Bradi5g13947	1	1	0	1	0	1	0	0
Bradi5g13960	0	0	0	0	0	0	0	0
Bradi5g13980	0	0	0	1	0	1	0	0
Bradi5g14030	0	0	0	0	0	0	0	0
Bradi5g14060	0	0	0	0	0	0	0	0
Bradi5g14070	1	1	0	1	1	0	0	1
Bradi5g14090	0	0	0	0	0	0	0	0
Bradi5g14120	0	1	0	1	0	0	0	0
Bradi5g14160	0	0	0	0	0	0	0	0
Bradi5g14170	1	0	1	0	0	0	0	0
Bradi5g14190	0	0	0	0	0	0	0	0
Bradi5g14200	1	0	0	1	1	0	0	1
Bradi5g14240	0	0	0	0	0	1	0	0
Bradi5g14250	0	1	0	0	0	0	0	0
Bradi5g14510	1	0	1	0	1	0	0	1
Bradi5g14720	0	1	1	0	0	1	0	0
Bradi5g14750	0	0	0	1	0	0	0	0
Bradi5g14760	1	0	0	1	0	0	0	0
Bradi5g14770	1	0	0	1	0	0	0	0
Bradi5g14790	0	0	0	0	0	0	0	0
Bradi5g14830	0	1	1	0	0	1	0	1
Bradi5g14840	1	1	0	1	0	0	0	0
Bradi5g14850	0	0	0	0	0	0	0	0
Bradi5g14860	1	0	0	1	0	0	0	1
Bradi5g14870	0	0	0	1	1	0	0	1
Bradi5g14880	0	0	0	0	0	0	0	0
Bradi5g14900	0	0	0	0	0	0	0	0
Bradi5g14970	0	0	0	0	0	0	0	0
Bradi5g14980	1	1	1	0	1	1	0	1
Bradi5g15000	0	0	0	0	0	0	0	0
Bradi5g15020	0	0	0	0	0	0	0	0
Bradi5g15027	0	0	0	0	0	0	0	0
Bradi5g15050	1	0	0	1	1	0	0	1
Bradi5g15070	0	1	0	1	0	0	0	0
Bradi5g15104	1	1	1	0	0	0	0	1
Bradi5g15150	0	0	0	0	0	0	0	0
Bradi5g15180	0	0	0	0	0	0	0	0
Bradi5g15200	0	0	0	0	0	0	0	0
Bradi5g15210	0	1	0	1	0	0	0	0
Bradi5g15220	0	0	0	1	0	0	0	1
Bradi5g15520	0	1	0	1	0	0	0	0
Bradi5g15540	0	0	0	0	0	0	0	0
Bradi5g15550	0	0	0	0	0	0	0	0
Bradi5g15560	0	0	0	0	0	0	0	0
Bradi5g15570	0	0	0	1	0	1	0	1
Bradi5g15580	1	1	0	1	0	0	0	0
Bradi5g15587	0	1	0	1	0	0	0	0
Bradi5g15612	0	0	0	1	0	0	0	0
Bradi5g15668	1	0	0	1	0	0	0	0
Bradi5g15750	0	0	0	1	0	0	0	0
Bradi5g15760	0	0	0	0	0	0	0	0
Bradi5g16462	0	0	0	0	0	0	0	0
Bradi5g16550	0	0	0	0	0	0	0	0
Bradi5g16557	0	0	0	0	0	0	0	0
Bradi5g16570	0	0	0	0	0	0	0	0
Bradi5g16580	1	0	0	1	0	0	0	0
Bradi5g16590	0	0	0	0	0	0	0	0
Bradi5g16605	1	0	0	1	0	0	0	0
Bradi5g16613	1	0	0	1	0	0	0	0
Bradi5g16680	1	0	0	1	0	0	0	0
Bradi5g16690	1	0	0	0	0	0	0	0
Bradi5g16700	1	0	0	1	0	0	0	0
Bradi5g16720	1	0	0	1	0	0	0	0
Bradi5g16730	1	0	0	1	0	0	0	0
Bradi5g16740	1	0	1	0	0	0	0	0
Bradi5g16760	0	0	0	0	0	0	0	0
Bradi5g16770	0	0	0	0	0	0	0	0
Bradi5g16797	1	0	0	0	0	0	0	0
Bradi5g16808	0	0	0	0	0	0	0	0
Bradi5g16817	1	0	1	0	0	0	0	0
Bradi5g16830	0	1	0	1	0	0	0	0
Bradi5g16850	1	1	0	1	0	0	0	0
Bradi5g16860	0	0	0	0	0	0	0	0
Bradi5g16940	1	0	0	1	0	0	0	1
Bradi5g16960	0	0	0	0	0	0	0	0
Bradi5g16970	0	0	0	0	0	0	0	0
Bradi5g16980	0	0	0	0	0	0	0	0
Bradi5g17100	1	0	1	0	0	0	0	0
Bradi5g17132	1	1	0	1	0	0	0	0
Bradi5g17140	1	0	0	1	0	0	0	0
Bradi5g17160	0	0	0	0	0	0	0	0
Bradi5g17170	0	0	0	0	0	0	0	0
Bradi5g17200	0	0	0	0	0	0	0	0
Bradi5g17210	0	1	0	1	0	0	0	0
Bradi5g17220	1	0	0	1	0	0	0	0
Bradi5g17230	0	0	0	0	1	0	0	0
Bradi5g17240	0	0	0	0	0	0	0	0
Bradi5g17260	0	1	0	1	0	0	0	0
Bradi5g17270	0	0	0	0	0	0	0	0
Bradi5g17330	0	0	0	0	0	0	0	0
Bradi5g17340	0	0	0	0	0	0	0	0
Bradi5g17360	0	1	0	0	0	0	0	0
Bradi5g17370	0	0	0	0	0	0	0	0
Bradi5g17400	0	0	0	0	0	0	0	0
Bradi5g17407	0	0	0	0	0	0	0	0
Bradi5g17450	0	0	0	0	0	0	0	0
Bradi5g17480	0	0	0	0	0	0	0	1
Bradi5g17500	1	0	1	0	1	1	0	1
Bradi5g18095	0	0	0	0	0	0	0	0
Bradi5g18530	0	0	0	0	0	0	0	0
Bradi5g20040	0	0	0	0	0	0	0	0
Bradi5g20070	0	0	0	1	0	0	0	1
Bradi5g20076	1	0	1	0	0	0	0	0
Bradi5g20090	0	1	0	1	0	1	0	0
Bradi5g20150	0	0	0	0	0	0	0	0
Bradi5g20168	1	0	0	1	0	0	0	0
Bradi5g20171	1	0	0	1	0	0	0	0
Bradi5g20177	0	0	0	0	0	0	0	0
Bradi5g20197	1	0	1	0	1	0	0	1
Bradi5g20240	0	0	0	0	0	0	0	0
Bradi5g20280	0	0	0	0	0	0	0	0
Bradi5g20300	1	0	1	0	0	0	0	0
Bradi5g20320	0	0	0	0	0	0	0	0
Bradi5g20330	0	0	0	0	0	0	0	1
Bradi5g20365	0	0	0	0	0	0	0	0
Bradi5g20380	1	0	0	1	0	0	0	0
Bradi5g20390	0	0	0	0	0	1	0	0
Bradi5g20427	0	0	0	0	0	0	0	0
Bradi5g20490	0	0	0	1	0	0	0	0
Bradi5g20510	0	0	0	0	0	0	0	0
Bradi5g20520	1	0	0	1	0	0	0	0
Bradi5g20540	0	0	0	0	0	0	0	0
Bradi5g20547	1	0	0	1	0	0	0	0
Bradi5g20557	0	0	0	0	0	0	0	0
Bradi5g20570	1	0	0	1	0	0	0	0
Bradi5g20620	0	0	0	0	0	0	0	0
Bradi5g20660	1	0	0	1	0	0	0	0
Bradi5g20700	0	0	0	0	0	0	0	0
Bradi5g20758	0	0	0	0	0	0	0	0
Bradi5g20760	1	0	1	0	0	0	0	0
Bradi5g20787	1	0	0	0	0	0	0	0
Bradi5g20810	0	0	0	0	0	0	0	0
Bradi5g20840	0	0	0	0	0	0	0	0
Bradi5g20847	1	0	1	0	0	0	0	0
Bradi5g20857	0	0	0	0	0	0	0	0
Bradi5g20890	0	0	0	1	0	0	0	0
Bradi5g21070	1	1	0	1	0	1	0	1
Bradi5g21080	0	0	0	1	0	0	0	0
Bradi5g21090	1	0	1	0	0	0	0	0
Bradi5g21150	0	0	0	1	0	0	0	0
Bradi5g21215	1	0	1	0	0	0	0	0
Bradi5g21230	1	0	1	0	1	0	0	0
Bradi5g21250	0	0	0	0	0	0	0	0
Bradi5g21300	0	0	0	0	0	0	0	0
Bradi5g21310	0	0	0	0	0	0	0	0
Bradi5g21330	0	0	0	0	0	0	0	0
Bradi5g21350	0	0	0	0	0	0	0	0
Bradi5g21360	1	0	0	1	0	1	0	1
Bradi5g21370	0	0	0	0	0	0	0	0
Bradi5g21380	0	0	0	0	0	0	0	0
Bradi5g21460	1	0	1	0	0	0	0	0
Bradi5g21520	0	1	0	0	0	0	0	0
Bradi5g21532	0	0	0	1	0	0	0	0
Bradi5g21540	1	0	1	0	1	0	0	0
Bradi5g21560	1	0	0	1	0	0	0	0
Bradi5g21570	0	0	0	0	0	0	0	0
Bradi5g21600	1	0	1	0	0	0	0	0
Bradi5g21630	0	0	0	0	0	0	0	1
Bradi5g21640	0	0	0	0	0	0	0	0
Bradi5g21658	0	0	0	0	0	0	0	0
Bradi5g21677	0	0	0	1	0	0	0	0
Bradi5g21687	0	0	0	0	0	0	0	0
Bradi5g21710	0	1	0	0	0	0	0	0
Bradi5g21740	0	0	0	0	0	0	0	0
Bradi5g21750	0	1	0	1	0	0	0	0
Bradi5g21757	0	0	0	0	0	0	0	0
Bradi5g21770	0	1	1	0	0	1	1	0
Bradi5g21780	0	0	0	0	0	0	0	0
Bradi5g21820	0	0	0	0	0	0	0	0
Bradi5g21900	0	0	0	0	0	0	0	0
Bradi5g21930	0	0	0	0	0	0	0	0
Bradi5g21937	0	0	0	0	0	0	0	0
Bradi5g22000	0	0	0	0	0	0	0	0
Bradi5g22007	0	0	0	0	0	0	0	0
Bradi5g22017	1	0	0	1	0	0	0	0
Bradi5g22040	0	0	0	0	0	0	0	0
Bradi5g22050	0	0	0	0	0	0	0	0
Bradi5g22070	0	0	0	0	0	0	0	0
Bradi5g22077	1	0	0	1	0	0	0	0
Bradi5g22100	1	0	1	0	1	0	0	1
Bradi5g22117	1	0	1	0	0	0	0	0
Bradi5g22130	0	0	0	0	1	0	0	0
Bradi5g22612	0	0	0	0	0	0	0	0
Bradi5g22710	1	0	0	1	0	0	0	0
Bradi5g22745	0	0	0	0	0	0	0	0
Bradi5g22770	0	0	0	0	0	0	0	0
Bradi5g22780	0	0	0	0	0	0	0	0
Bradi5g22790	0	0	0	0	0	0	0	0
Bradi5g23620	1	0	0	1	0	0	0	0
Bradi5g23667	0	1	0	1	0	0	0	0
Bradi5g23680	1	0	0	0	0	0	0	0
Bradi5g23700	0	0	0	0	0	0	0	0
Bradi5g23710	0	0	0	0	0	0	0	0
Bradi5g23760	0	0	0	0	0	0	0	0
Bradi5g24093	0	1	0	0	0	0	0	0
Bradi5g24100	0	0	0	1	0	0	0	0
Bradi5g24110	0	0	0	0	1	0	1	0
Bradi5g24120	0	0	0	0	0	0	0	0
Bradi5g24160	1	0	0	1	0	0	0	0
Bradi5g24170	0	1	0	1	0	0	0	1
Bradi5g24180	1	1	0	1	0	0	0	0
Bradi5g24190	0	0	0	0	0	0	0	0
Bradi5g24207	1	0	0	1	0	0	0	0
Bradi5g24220	0	0	0	0	0	0	0	0
Bradi5g24227	0	0	0	0	0	0	0	0
Bradi5g24240	0	1	0	0	0	0	0	0
Bradi5g24268	1	1	0	1	0	0	0	1
Bradi5g24275	0	1	0	0	0	0	0	0
Bradi5g24387	0	1	0	0	0	0	0	0
Bradi5g24410	0	0	0	0	0	0	0	0
Bradi5g24550	0	0	0	0	0	0	0	0
Bradi5g24930	0	0	0	0	0	0	0	0
Bradi5g25040	1	0	1	0	0	0	0	0
Bradi5g25070	0	0	0	0	0	0	0	0
Bradi5g25080	0	0	0	0	0	0	0	0
Bradi5g25090	1	0	1	0	1	0	0	1
Bradi5g25100	1	0	0	1	0	0	0	0
Bradi5g25110	0	1	0	1	0	1	0	0
Bradi5g25111	1	0	0	0	0	0	0	0
Bradi5g25112	0	0	0	0	0	0	0	0
Bradi5g25117	1	0	0	1	0	1	0	1
Bradi5g25130	1	0	1	0	0	0	0	0
Bradi5g25153	1	1	0	1	0	0	0	0
Bradi5g25176	1	0	1	0	0	0	0	0
Bradi5g25270	1	0	0	0	0	0	0	0
Bradi5g25278	0	0	0	0	0	0	0	0
Bradi5g25284	0	1	0	0	0	0	0	0
Bradi5g25291	0	0	0	0	0	0	0	0
Bradi5g25300	0	0	0	0	0	0	0	0
Bradi5g25310	0	0	0	0	0	0	0	0
Bradi5g25320	0	0	0	0	0	0	0	0
Bradi5g25340	0	0	0	0	0	0	0	0
Bradi5g25350	0	0	0	0	0	0	0	0
Bradi5g25382	0	0	0	0	0	0	0	0
Bradi5g25427	0	0	0	0	0	0	0	0
Bradi5g25440	1	0	0	1	0	0	0	1
Bradi5g25450	1	0	0	0	0	0	0	0
Bradi5g25460	0	0	0	0	0	0	0	1
Bradi5g25490	0	0	0	1	0	0	0	0
Bradi5g25500	0	0	0	0	0	0	0	0
Bradi5g25506	0	1	0	1	0	1	0	1
Bradi5g25512	1	0	1	0	0	0	0	0
Bradi5g25531	0	0	0	0	0	0	0	0
Bradi5g25540	0	0	0	0	0	0	0	0
Bradi5g25547	1	0	0	1	0	0	0	0
Bradi5g25570	0	0	0	0	0	0	0	0
Bradi5g25610	0	0	0	0	0	0	0	0
Bradi5g26820	0	0	0	0	0	0	0	1
Bradi5g26867	0	0	0	0	0	0	0	0
Bradi5g26880	0	0	0	0	0	0	0	0
Bradi5g26890	0	1	0	1	0	0	0	0
Bradi5g26930	0	0	0	0	0	0	0	0
Bradi5g27020	0	0	0	0	0	0	0	1
Bradi5g27030	0	0	0	0	0	0	0	0
Bradi5g27050	0	1	0	1	0	0	0	0
Bradi5g27410	1	1	1	0	0	0	0	0
Bradi5g27430	0	0	0	0	1	0	0	1
Bradi5g27460	0	0	0	0	0	0	0	0
Bradi5g27467	0	0	0	1	0	1	0	1
Bradi5g27480	0	0	0	0	0	0	0	0
Bradi5g27490	1	0	0	0	0	0	0	0
Bradi5g27500	0	1	0	1	0	0	0	0
Bradi5g27513	0	0	0	0	0	0	0	0
Bradi5g27517	0	0	0	0	0	0	0	0
Bradi5g27540	1	0	0	1	0	0	0	0
Bradi5g27550	0	0	0	0	0	0	0	0
Bradi5g27570	1	0	0	1	0	0	0	0
Bradi5g27580	1	0	0	1	0	0	0	0
Bradi5g27590	0	0	0	0	0	0	0	0
Bradi5g27596	0	0	0	0	0	0	0	0
Bradi5g27610	0	1	0	1	0	0	0	0
Bradi5g27617	1	0	0	0	0	0	0	0
Bradi5g27630	1	0	0	1	0	0	0	0
Bradi5g27640	0	0	0	0	0	0	0	0
Bradi5g27687	0	0	0	0	0	0	0	0
Bradi5g27640	0	0	0	0	0	0	0	0
Bradi5g27687	0	0	0	0	0	0	0	0
